# Transcontinental patterns in floral pigment frequencies among animal-pollinated species

**DOI:** 10.1101/2024.12.26.630375

**Authors:** Eduardo Narbona, Jose C. Del Valle, Justen B. Whittall, Melissa León-Osper, M. Luisa Buide, Iñigo Pulgar, Maria Gabriela Gutierrez Camargo, Leonor Patricia Cerdeira Morellato, Nancy Rodríguez-Castañeda, Victor Rossi, Katie Conrad, Joey Hernandez-Mena, Pedro L. Ortiz, Montserrat Arista

## Abstract

Flower coloration arises primarily from pigments that serve dual functions: attracting pollinators and mitigating environmental stresses. Among major flower pigment groups, anthocyanins and UV-absorbing phenylpropanoids are particularly notable for fulfilling both roles. Their importance suggests that both pigment types should be widespread in flowers. Here, we analyze the UV-Vis absorption profiles of major floral pigments to assess their potential protective role against UV radiation and demonstrate that this protection is largely confined to UV-absorbing phenylpropanoids. We also analyzed the floral pigment composition of 926 animal-pollinated species from California, southern Spain, and southeastern Brazil. UV-absorbing phenylpropanoids were ubiquitous, while anthocyanins occurred in ∼56% of species, carotenoids in ∼37%, and chlorophylls in ∼17%. Pigment frequencies varied with abiotic and biotic factors, such as light environment in Spain, and pollinator type, such as insect versus hummingbird, in California. Despite these local differences, our findings reveal a consistent regional distribution of floral pigments.

## Supplementary Data 1 for "Transcontinental patterns in floral pigment frequencies among animal-pollinated species"

### Sheet: California
Family	Species	Structure analyzed	Main flower color	Total flower colors	UV Pattern	Ecology	Light Envir.	Pollinators	References
Acanthaceae	Justicia californica	Petal	Red	Red	N	Desert	Exposed	Birds	Withgott, J. (1999). Pollination migrates to top of conservation agenda. Bioscience, 49(11), 857-862.
Amaryllidaceae	Allium falcifolium	Tepal	White	White	N	Rocky	Exposed	Insects
Amaryllidaceae	Allium membranaceum	Tepal	Pink	Pink/White	N	Woodland	NA	Insects
Amaryllidaceae	Allium unifolium	Tepal	Pink	Pink	N	Rocky	Exposed	Insects
Anacardiaceae	Rhus integrifolia	Petal	Pink	Pink	N	Shrubland	Exposed	Insects
Apiaceae	Angelica breweri	Petal	White	White	N	Montane	Exposed	Insects
Apiaceae	Angelica capitellata	Petal	White	White	N	Montane	Exposed	Insects
Apiaceae	Cicuta douglasii	Petal	White	White	N	Riparian	Shaded	Insects
Apiaceae	Eryngium pinnatisectum	Petal	White	White	N	Wetland	Exposed	Insects
Apiaceae	Heracleum maximum	Petal	White	White	N	Woodland	NA	Insects
Apiaceae	Lomatium observatorium	Petal	Yellow	Yellow	N	Rocky	Exposed	Insects
Apiaceae	Oenanthe sarmentosa	Petal	White	White	N	Riparian	Shaded	Insects
Apiaceae	Osmorhiza berteroi	Petal	White	White	N	Forest	Shaded	Insects
Apiaceae	Perideridia kelloggii	Petal	White	White	N	Grassland	Exposed	Insects
Apiaceae	Perideridia lemmonii	Petal	White	White	N	Montane	Exposed	Insects
Apiaceae	Sanicula crassicaulis	Petal	Yellow	Yellow	N	Woodland	NA	Insects
Apocynaceae	Apocynum cannabinum	Petal	White	White	N	Riparian	Shaded	Insects
Apocynaceae	Asclepias eriocarpa	Petal and corona	White	White/Pink	N	Grassland	Exposed	Insects
Apocynaceae	Asclepias fascicularis	Petal and corona	White	White/Pink/Yellow	N	Grassland	Exposed	Insects
Apocynaceae	Asclepias speciosa	Petal and corona	Pink	Pink/White	N	Grassland	Exposed	Insects
Apocynaceae	Asclepias vestita	Petal and corona	Pink	Pink/Yellow	N	Grassland	Exposed	Insects
Araliaceae	Aralia californica	Petal	White	White	N	Riparian	Shaded	Insects
Aristolochiaceae	Aristolochia californica	Perianth	Brown	Brown/Green/Yellow	Y	Forest	Shaded	Insects
Aristolochiaceae	Asarum caudatum	Tepal	Red	Red/Green	Y	Forest	Shaded	Insects	Lu, K. L. (1982). Pollination biology of Asarum caudatum (Aristolochiaceae) in northern California. Systematic Botany, 150-157.
Asparagaceae	Bloomeria crocea	Tepal	Yellow	Yellow/Brown	N	Grassland	Exposed	Insects
Asparagaceae	Brodiaea californica	Tepal	Pink	Pink/White	N	Grassland	Exposed	Insects
Asparagaceae	Brodiaea elegans subsp. elegans	Tepal	Blue	Pink/White	N	Grassland	Exposed	Insects
Asparagaceae	Brodiaea kinkiensis	Tepal	Blue	Blue/White	N	Grassland	Exposed	Insects
Asparagaceae	Brodiaea leptandra	Tepal	Pink	Pink/White	N	Shrubland	Exposed	Insects
Asparagaceae	Brodiaea orcuttii	Tepal	Blue	Blue/White	N	Grassland	Exposed	Insects
Asparagaceae	Brodiaea pallida	Tepal	Blue	Blue/White	N	Grassland	Exposed	Insects
Asparagaceae	Dichelostemma capitatum	Tepal	Blue	Blue/White	N	Shrubland	Exposed	Insects
Asparagaceae	Dichelostemma ida-maia	Tepal	Red	Red/Green	N	Grassland	Exposed	Birds	Grant, V. (1994). Historical development of ornithophily in the western North American flora. Proceedings of the National Academy of Sciences, 91(22), 10407-10411.
Asparagaceae	Dichelostemma volubile	Tepal	Pink	Pink	N	Shrubland	Exposed	Insects
Asparagaceae	Hesperoyucca whipplei	Tepal	White	White	N	Shrubland	Exposed	Insects
Asparagaceae	Maianthemum racemosum	Tepal	White	White	N	Forest	Shaded	Insects
Asparagaceae	Maianthemum stellatum	Tepal	White	White	N	Forest	Shaded	Insects
Asparagaceae	Triteleia ixioides	Tepal	Yellow	Yellow/Green	Y	Woodland	NA	Insects
Asparagaceae	Triteleia laxa	Tepal	Blue	Blue	N	Grassland	Exposed	Insects
Aspargaceae	Chlorogalum pomeridianum	Tepal	White	White	N	Grassland	Exposed	Insects
Asteraceae	Achillea millefolium	Petal (compound inflorescence)	White	White	N	Grassland	Exposed	Insects
Asteraceae	Adenocaulon bicolor	Petal (compound inflorescence)	White	White	N	Forest	Shaded	Insects
Asteraceae	﻿Agoseris grandiflora	Petal (compound inflorescence)	Yellow	Yellow	Y	Shrubland	Exposed	Insects
Asteraceae	Anisocarpus madioides	Petal (compound inflorescence)	Yellow	Yellow	Y	Forest	Shaded	Insects
Asteraceae	Arnica latifolia	Petal (compound inflorescence)	Yellow	Yellow	Y	Grassland	Exposed	Insects
Asteraceae	Baccharis salicifolia	Petal (compound inflorescence)	White	White	N	Riparian	Shaded	Insects
Asteraceae	Bahiopsis parishii	Petal (compound inflorescence)	Yellow	Yellow	Y	Desert	Exposed	Insects
Asteraceae	Baileya multiradiata	Petal (compound inflorescence)	Yellow	Yellow	N	Desert	Exposed	Insects
Asteraceae	Calycadenia truncata	Petal (compound inflorescence)	Yellow	Yellow	N	Grassland	Exposed	Insects
Asteraceae	Cirsium andersonii	Petal (compound inflorescence)	Pink	Pink	N	Montane	Exposed	Insects
Asteraceae	Cirsium brevistylum	Petal (compound inflorescence)	Pink	Pink	N	Coastal	Exposed	Insects
Asteraceae	Cirsium fontinale	Petal (compound inflorescence)	White	White	N	Wetland	Exposed	Insects
Asteraceae	Cirsium occidentale	Petal (compound inflorescence)	Pink	Pink	N	Shrubland	Exposed	Insects
Asteraceae	Coreopsis gigantea	Petal (compound inflorescence)	Yellow	Yellow	Y	Coastal	Exposed	Insects
Asteraceae	Corethrogyne filaginifolia	Petal (compound inflorescence)	White	W/Y	N	Woodland	NA	Insects
Asteraceae	Encelia californica	Petal (compound inflorescence)	Yellow	Y/Black	Y	Coastal	Exposed	Insects
Asteraceae	Ericameria cuneata	Petal (compound inflorescence)	Yellow	Yellow	N	Rocky	Exposed	Insects
Asteraceae	Ericameria ericoides	Petal (compound inflorescence)	Yellow	Yellow	N	Coastal	Exposed	Insects
Asteraceae	Ericameria nauseosa	Petal (compound inflorescence)	Yellow	Yellow	N	Shrubland	Exposed	Insects
Asteraceae	Ericameria suffruticosa	Petal (compound inflorescence)	Yellow	Yellow	N	Montane	Exposed	Insects
Asteraceae	Erigeron coulteri	Petal (compound inflorescence)	White	White/Yellow	N	Montane	Exposed	Insects
Asteraceae	Erigeron glacialis	Petal (compound inflorescence)	Blue	Blue/Yellow	N	Montane	Exposed	Insects
Asteraceae	Erigeron glaucus	Petal (compound inflorescence)	Pink	Pink/Yellow	Y	Coastal	Exposed	Insects
Asteraceae	﻿Erigeron philadelphicus	Petal (compound inflorescence)	Pink	Pink/Yellow	N	Riparian	Shaded	Insects
Asteraceae	Eriophyllum confertiflorum	Petal (compound inflorescence)	Yellow	Yellow	N	Shrubland	Exposed	Insects
Asteraceae	Eriophyllum lanatum	Petal (compound inflorescence)	Yellow	Yellow	Y	Shrubland	Exposed	Insects
Asteraceae	Eriophyllum staechadifolium	Petal (compound inflorescence)	Yellow	Yellow	Y	Coastal	Exposed	Insects
Asteraceae	Eurybia integrifolia	Petal (compound inflorescence)	Pink	Pink/Yellow	N	Montane	Exposed	Insects
Asteraceae	Eurybia radulina	Petal (compound inflorescence)	White	White/Yellow	N	Woodland	NA	Insects
Asteraceae	Grindelia camporum	Petal (compound inflorescence)	Yellow	Yellow	N	Grassland	Exposed	Insects
Asteraceae	Grindelia hirsutula	Petal (compound inflorescence)	Yellow	Yellow	N	Shrubland	Exposed	Insects
Asteraceae	Gutierrezia californica	Petal (compound inflorescence)	Yellow	Yellow	N	Grassland	Exposed	Insects
Asteraceae	Hazardia detonsa	Petal (compound inflorescence)	Yellow	Yellow	N	Shrubland	Exposed	Insects
Asteraceae	Hazardia squarrosa	Petal (compound inflorescence)	Yellow	Yellow	N	Shrubland	Exposed	Insects
Asteraceae	Helenium puberulum	Petal (compound inflorescence)	Yellow	Yellow	Y	Riparian	Shaded	Insects
Asteraceae	Helianthus annuus	Petal (compound inflorescence)	Yellow	Yellow/Brown	Y	Grassland	Exposed	Insects
Asteraceae	Helianthus californicus	Petal (compound inflorescence)	Yellow	Yellow/Brown	Y	Rocky	Exposed	Insects
Asteraceae	Hemizonia congesta	Petal (compound inflorescence)	Yellow	Yellow	N	Grassland	Exposed	Insects
Asteraceae	Heterotheca grandiflora	Petal (compound inflorescence)	Yellow	Yellow	N	Grassland	Exposed	Insects
Asteraceae	Heterotheca sessiliflora subsp. bolanderi	Petal (compound inflorescence)	Yellow	Yellow	N	Coastal	Exposed	Insects
Asteraceae	Hieracium albiflorum	Petal (compound inflorescence)	White	White	N	Forest	Shaded	Insects
Asteraceae	Hieracium argutum	Petal (compound inflorescence)	Yellow	Yellow	N	Woodland	NA	Insects
Asteraceae	Hieracium horridum	Petal (compound inflorescence)	Yellow	Yellow	N	Montane	Exposed	Insects
Asteraceae	Holocarpha macradenia	Petal (compound inflorescence)	Yellow	Yellow	N	Grassland	Exposed	Insects
Asteraceae	Hulsea heterochroma	Petal (compound inflorescence)	Red	Red/Yellow	N	Grassland	Exposed	Insects
Asteraceae	Jaumea carnosa	Petal (compound inflorescence)	Yellow	Yellow	Y	Coastal	Exposed	Insects
Asteraceae	Layia platyglossa	Petal (compound inflorescence)	Yellow	Yellow/White	N	Grassland	Exposed	Insects
Asteraceae	Madia elegans	Petal (compound inflorescence)	Yellow	Yellow	Y	Grassland	Exposed	Insects
Asteraceae	Madia gracilis	Petal (compound inflorescence)	Yellow	Yellow	Y	Shrubland	Exposed	Insects
Asteraceae	Madia sativa	Petal (compound inflorescence)	Yellow	Yellow	Y	Grassland	Exposed	Insects
Asteraceae	Malacothrix floccifera	Petal (compound inflorescence)	White	White/Yellow	N	Shrubland	Exposed	Insects
Asteraceae	Perityle emoryi	Petal (compound inflorescence)	White	White/Yellow	Y	Desert	Exposed	Insects
Asteraceae	Perityle incana	Petal (compound inflorescence)	Yellow	Yellow	N	Desert	Exposed	Insects
Asteraceae	Pseudognaphalium californicum	Petal (compound inflorescence)	White	White/Yellow	N	Coastal	Exposed	Insects
Asteraceae	Pseudognaphalium stramineum	Petal (compound inflorescence)	White	Yellow	N	Coastal	Exposed	Insects
Asteraceae	Rafinesquia neomexicana	Petal (compound inflorescence)	White	White	N	Desert	Exposed	Insects
Asteraceae	Senecio elegans	Petal (compound inflorescence)	Pink	Pink/Yellow	N	Coastal	Exposed	Insects
Asteraceae	Solidago elongata	Petal (compound inflorescence)	Yellow	Yellow	N	Grassland	Exposed	Insects
Asteraceae	Solidago spathulata	Petal (compound inflorescence)	Yellow	Yellow	N	Coastal	Exposed	Insects
Asteraceae	Solidago velutina subsp. californica	Petal (compound inflorescence)	Yellow	Yellow	N	Grassland	Exposed	Insects
Asteraceae	Stephanomeria virgata	Petal (compound inflorescence)	Pink	Pink	N	Grassland	Exposed	Insects
Asteraceae	Symphyotrichum chilense	Petal (compound inflorescence)	Blue	Blue/Yellow	N	Grassland	Exposed	Insects
Asteraceae	Symphyotrichum lentum	Petal (compound inflorescence)	Blue	Blue/Yellow	N	Coastal	Exposed	Insects
Asteraceae	Symphyotrichum spathulatum	Petal (compound inflorescence)	Blue	Blue/Yellow	N	Montane	Exposed	Insects
Asteraceae	Tanacetum camphoratum	Petal (compound inflorescence)	Yellow	Yellow	N	Coastal	Exposed	Insects
Asteraceae	Trixis californica	Petal (compound inflorescence)	Yellow	Yellow	Y	Desert	Exposed	Insects
Asteraceae	Venegasia carpesioides	Petal (compound inflorescence)	Yellow	Yellow	Y	Riparian	Shaded	Insects
Asteraceae	Wyethia angustifolia	Petal (compound inflorescence)	Yellow	Yellow	Y	Grassland	Exposed	Insects
Asteraceae	Wyethia mollis	Petal (compound inflorescence)	Yellow	Yellow	N	Montane	Exposed	Insects
Asteraceae	Wyethia reticulata	Petal (compound inflorescence)	Yellow	Yellow	N	Shrubland	Exposed	Insects
Berberidaceae	Berberis aquifolium	Petal and sepal	Yellow	Yellow	N	Montane	Exposed	Insects
Berberidaceae	Berberis nevinii	Petal and sepal	Yellow	Yellow	N	Shrubland	Exposed	Insects	Weigend, M. (2007). Grossulariaceae: Grossulariaceae DC. in Lam. & DC., Fl. Franç., ed. 3., 4, 2: 405 (1805), nom. cons. In Flowering Plants· Eudicots: Berberidopsidales, Buxales, Crossosomatales, Fabales pp, Geraniales, Gunnerales, Myrtales pp, Proteales, Saxifragales, Vitales, Zygophyllales, Clusiaceae Alliance, Passifloraceae Alliance, Dilleniaceae, Huaceae, Picramniaceae, Sabiaceae (pp. 168-176). Berlin, Heidelberg: Springer Berlin Heidelberg.
Berberidaceae	Berberis pinnata	Petal and sepal	Yellow	Yellow	Y	Shrubland	Exposed	Insects
Bignoniaceae	Chilopsis linearis	Petal	White	White/Pink	N	Desert	Exposed	Insects
Boraginaceae	Adelinia grandis	Petal	Blue	Blue/White	Y	Woodland	NA	Insects
Boraginaceae	Amsinckia menziesii	Petal	Yellow	Yellow	Y	Grassland	Exposed	Insects	Jepson Flora Project (eds.). 2024. Jepson eFlora, https://ucjeps.berkeley.edu/eflora/, accessed on January 12, 2024.
Boraginaceae	Cryptantha flaccida	Petal	White	White	N	Grassland	Exposed	Insects
Boraginaceae	Cryptantha intermedia	Petal	White	White/Yellow	N	Shrubland	Exposed	Insects
Boraginaceae	Eriodictyon californicum	Petal	Blue	Blue/White	Y	Shrubland	Exposed	Insects
Boraginaceae	Eriodictyon crassifolium	Petal	Pink	Pink	N	Shrubland	Exposed	Insects
Boraginaceae	Heliotropium curassavicum	Petal	White	White/Green	N	Wetland	Exposed	Insects
Boraginaceae	Nemophila menziesii	Petal	Blue	Blue/White	Y	Grassland	Exposed	Insects
Boraginaceae	Nemophila parviflora	Petal	White	White	N	Forest	Shaded	Insects
Boraginaceae	Phacelia californica	Petal	Blue	Blue	N	Grassland	Exposed	Insects
Boraginaceae	Phacelia campanularia	Petal	Blue	Blue	N	Desert	Exposed	Insects
Boraginaceae	Phacelia cicutaria	Petal	White	White/Brown	N	Woodland	NA	Insects
Boraginaceae	Phacelia distans	Petal	Blue	Blue	N	Rocky	Exposed	Insects
Boraginaceae	Phacelia insularis	Petal	Blue	Blue	N	Coastal	Exposed	Insects
Boraginaceae	Pholisma arenarium	Petal	White	White/Purple	Y	Desert	Exposed	Insects
Boraginaceae	Pholistoma auritum	Petal	Blue	Blue	N	Woodland	NA	Insects
Brassicaceae	Barbarea orthoceras	Petal	Yellow	Yellow	Y	Grassland	Exposed	Insects
Brassicaceae	Cardamine californica	Petal	White	White	N	Woodland	NA	Insects
Brassicaceae	Descurainia pinnata	Petal	Yellow	Yellow/Brown	N	Shrubland	Exposed	Insects
Brassicaceae	Erysimum ammophilum	Petal	Yellow	Yellow	N	Coastal	Exposed	Insects
Brassicaceae	Erysimum capitatum	Petal	Orange	Orange	N	Rocky	Exposed	Insects
Brassicaceae	Erysimum franciscanum	Petal	White	White	N	Coastal	Exposed	Insects
Brassicaceae	Erysimum insulare	Petal	Yellow	Yellow	N	Coastal	Exposed	Insects
Brassicaceae	Erysimum menziesii	Petal	Yellow	Yellow	N	Coastal	Exposed	Insects
Brassicaceae	Erysimum suffrutescens	Petal	Yellow	Yellow	N	Coastal	Exposed	Insects
Brassicaceae	Erysimum teretifolium	Petal	Yellow	Yellow	N	Shrubland	Exposed	Insects
Brassicaceae	Streptanthus glandulosus subsp. albidus	Petal	White	White	N	Rocky	Exposed	Insects
Brassicaceae	Streptanthus glandulosus subsp. glandulosus	Petal	White	White	N	Rocky	Exposed	Insects
Brassicaceae	Streptanthus glandulosus subsp. niger	Petal	Purple	Purple	N	Rocky	Exposed	Insects
Cactaceae	Opuntia phaeacantha	Petal	Yellow	Red/Yellow	N	Desert	Exposed	Insects
Calycanthaceae	Calycanthus occidentalis	Petal	Red	Red	N	Riparian	Shaded	Insects	Gottsberger, G., Gottsberger, B., Silberbauer-Gottsberger, I., Stanojlovic, V., Cabrele, C., & Dötterl, S. (2021). Imitation of fermenting fruits in beetle-pollinated Calycanthus occidentalis (Calycanthaceae). Flora, 274, 151732.
Campanulaceae	Campanula prenanthoides	Petal	White	White/Blue	N	Forest	Shaded	Insects
Campanulaceae	Lobelia cardinalis var. pseudosplendens	Petal	Red	Red	N	Wetland	Exposed	Birds	Brown, J. H., & Kodric-Brown, A. (1979). Convergence, competition, and mimicry in a temperate community of hummingbird‐pollinated flowers. Ecology, 60(5), 1022-1035.
Campanulaceae	Palmerella debilis subsp. serrata	Petal	Blue	Blue	N	Rocky	Exposed	Insects
Caprifoliaceae	Lonicera hispidula	Petal	Pink	Pink/White	N	Riparian	Shaded	Birds	Whittall J.B. pers comm.
Caprifoliaceae	Lonicera interrupta	Petal	Yellow	Yellow/Red	N	Shrubland	Exposed	Birds	Whittall J.B. pers comm.
Caprifoliaceae	Lonicera involucrata	Petal	Red	Red/Yellow	Y	Riparian	Shaded	Birds	Freeman, C. E., Reid, W. H., Becvar, J. E., & Scogin, R. (1984). Similarity and apparent convergence in the nectar-sugar composition of some hummingbird-pollinated flowers. Botanical Gazette, 145(1), 132-135.
Caprifoliaceae	Symphoricarpos mollis	Petal	Pink	Pink/White	Y	Forest	Shaded	Insects
Caryophyllaceae	Silene laciniata	Petal and corona	Red	Red	N	Shrubland	Exposed	Birds	Brown, J. H., & Kodric-Brown, A. (1979). Convergence, competition, and mimicry in a temperate community of hummingbird‐pollinated flowers. Ecology, 60(5), 1022-1035.
Celastraceae	Euonymus occidentalis	Perianth	Red	Red/Green	N	Riparian	Shaded	Insects	Brizicky, G. K. (1964). The genera of Celastrales in the southeastern United States. Journal of the Arnold Arboretum, 45(2), 206-234.
Cistaceae	Crocanthemum scoparium	Petal	Yellow	Yellow	Y	Shrubland	Exposed	Insects
Cleomaceae	Cleomella arborea	Petal	Yellow	Yellow	N	Shrubland	Exposed	Insects
Convolvulaceae	Calystegia collina	Petal	White	White/Pink	N	Rocky	Exposed	Insects
Convolvulaceae	Calystegia macrostegia	Petal	Pink	Pink/White	N	Shrubland	Exposed	Insects
Convolvulaceae	Calystegia purpurata subsp. purpurata	Petal	White	White	N	Shrubland	Exposed	Insects
Convolvulaceae	Calystegia soldanella	Petal	Pink	Pink/White	Y	Coastal	Exposed	Insects
Convolvulaceae	Cuscuta californica	Petal	White	White	N	Wetland	Exposed	Insects
Convolvulaceae	Ipomopsis aggregata	Petal	Red	Red/Pink	N	Forest	Shaded	Birds	Brown, J. H., & Kodric-Brown, A. (1979). Convergence, competition, and mimicry in a temperate community of hummingbird‐pollinated flowers. Ecology, 60(5), 1022-1035; Campbell, D.R., Waser, N.M. and Price, M.V., 1996. Mechanisms of hummingbird‐mediated selection for flower width in Ipomopsis aggregata. Ecology, 77(5), pp.1463-1472.
Convolvulaceae	Ipomopsis tenuituba	Petal	Pink	Pink/White	N	Montane	Exposed	Insects	Aldridge, G. and Campbell, D.R., 2007. Variation in pollinator preference between two Ipomopsis contact sites that differ in hybridization rate. Evolution, 61(1), pp.99-110.
Cornaceae	Cornus sericea	Perianth	White	White	N	Riparian	Shaded	Insects
Crassulaceae	Dudleya brittonii	Petal	Yellow	Yellow	N	Desert	Exposed	Insects	Mulroy, T.W., Guilliams, C.M. and Hasenstab-Lehman, K., 2023.Three new Dudleya taxa (Crassulaceae) from coastal northwestern Baja California, México. Madroño, 70(1), pp.23-66.
Crassulaceae	Dudleya caespitosa	Petal	Yellow	Yellow	N	Coastal	Exposed	Insects
Crassulaceae	Dudleya cymosa	Petal	Red	Red/Yellow	N	Rocky	Exposed	Birds	Grant, K.A. and Grant, V., 1967. Effects of hummingbird migration on plant speciation in the California flora. Evolution, pp.457-465; Aigner, P. A. (2004). Floral specialization without trade‐offs: optimal corolla flare in contrasting pollination environments. Ecology, 85(9), 2560-2569.
Crassulaceae	Dudleya farinosa	Petal	Yellow	Yellow	N	Coastal	Exposed	Insects
Crassulaceae	﻿Dudleya lanceolata	Petal	Red	Red/Yellow	N	Rocky	Exposed	Birds	Grant, K.A., 1966. A hypothesis concerning the prevalence of red coloration in California hummingbird flowers. The American Naturalist, 100(911), pp.85-97.
Crassulaceae	Dudleya traskiae	Petal	Yellow	Yellow	N	Rocky	Exposed	Insects
Cucurbitaceae	Marah fabacea	Perianth	Green	Green/White	N	Shrubland	Exposed	Insects
Ericaceae	Arbutus menziesii	Petal	White	White	N	Forest	Shaded	Insects
Ericaceae	Arctostaphylos imbricata	Petal	White	White/Pink	N	Shrubland	Exposed	Insects
Ericaceae	Arctostaphylos nummularia	Petal	White	White/Pink	N	Shrubland	Exposed	Insects
Ericaceae	Arctostaphylos pajaroensis	Petal	Pink	Pink/White	N	Shrubland	Exposed	Insects
Ericaceae	Arctostaphylos tomentosa subsp. crustacea	Petal	White	White	N	Shrubland	Exposed	Insects
Ericaceae	Comarostaphylis diversifolia subsp. planifolia	Petal	White	White	N	Shrubland	Exposed	Insects
Ericaceae	Rhododendron columbianum	Petal	White	White	N	Riparian	Shaded	Insects
Ericaceae	Rhododendron macrophyllum	Petal	Pink	Pink/Red	N	Forest	Shaded	Insects
Ericaceae	Rhododendron occidentale	Petal	White	White/Yellow	Y	Riparian	Shaded	Insects
Ericaceae	Sarcodes sanguinea	Petal	Red	Red	N	Montane	Exposed	Birds	Wallace, G. D. (1977). Studies of the Monotropoideae (Ericaceae). Floral nectaries: anatomy and function in pollination ecology. American Journal of Botany, 64(2), 199-206.
Ericaceae	Vaccinium ovatum	Petal	Pink	Pink/White	N	Forest	Shaded	Insects
Euphorbiaceae	Croton californicus	Tepal	Green	Green	N	Desert	Exposed	Insects
Euphorbiaceae	Euphorbia misera	Floral bract and nectary (inflorescence)	White	White/Red/Green	N	Desert	Exposed	Insects
Fabaceae	Acmispon americanus	Petal	Pink	Pink/Yellow	Y	Shrubland	Exposed	Insects
Fabaceae	Acmispon brachycarpus	Petal	Yellow	Yellow	Y	Grassland	Exposed	Insects
Fabaceae	Acmispon glaber	Petal	Yellow	Yellow	N	shrubland	Exposed	Insects
Fabaceae	Acmispon junceus var. biolettii	Petal	Yellow	Yellow/Red	N	Coastal	Exposed	Insects
Fabaceae	Astragalus nuttallii	Petal	White	White	N	Coastal	Exposed	Insects
Fabaceae	Astragalus pulsiferae var. suksdorfii	Petal	White	White	N	Woodland	NA	Insects
Fabaceae	Cercis occidentalis	Petal	Pink	Pink/White	N	Woodland	NA	Insects
Fabaceae	Hoita macrostachya	Petal	Pink	Pink/White/Red	Y	Riparian	Shaded	Insects
Fabaceae	Hoita strobilina	Petal	Purple	Purple/Green	Y	Shrubland	Exposed	Insects
Fabaceae	Lathyrus vestitus	Petal	White	White/Purple	N	Woodland	NA	Insects
Fabaceae	Lupinus albifrons var. collinus	Petal	Blue	Purple/Yellow	Y	Woodland	NA	Insects
Fabaceae	Lupinus arboreus	Petal	Yellow	Yellow/Pink	Y	Coastal	Exposed	Insects
Fabaceae	Lupinus bicolor	Petal	Blue	Blue/White	Y	Grassland	Exposed	Insects
Fabaceae	Lupinus chamissonis	Petal	Blue	Blue/White	Y	Coastal	Exposed	Insects
Fabaceae	Lupinus latifolius	Petal	Blue	Bl/White/Yellow	Y	Woodland	NA	Insects
Fabaceae	Lupinus lepidus	Petal	Blue	Blue/White	Y	Montane	Exposed	Insects
Fabaceae	Lupinus microcarpus var. densiflorus	Petal	Brown	Brown/Yellow	N	Shrubland	Exposed	Insects
Fabaceae	Lupinus succulentus	Petal	Blue	Blue/Red	Y	Shrubland	Exposed	Insects
Fabaceae	Micranthes californica	Petal	White	White	N	Woodland	NA	Insects
Fabaceae	Parkinsonia florida	Petal	Yellow	Yellow/Red	Y	Desert	Exposed	Insects
Fabaceae	Pickeringia montana	Petal	Pink	Pink/Yellow	Y	Shrubland	Exposed	Insects
Fabaceae	Rupertia physodes	Petal	White	White/Green/Purple	N	Woodland	NA	Insects
Fabaceae	Trifolium albopurpureum	Petal	White	White/Red	N	Shrubland	Exposed	Insects
Fabaceae	Trifolium fucatum	Petal	White	White/Red	N	Grassland	Exposed	Insects
Fabaceae	Trifolium gracilentum	Petal	Pink	Pink/Purple	N	Grassland	Exposed	Insects
Fabaceae	Trifolium willdenovii	Petal	White	White/Red	N	Grassland	Exposed	Insects
Fabaceae	Vicia nigricans var. gigantea	Petal	Red	Red/Brown	N	Coastal	Exposed	Insects
Frankeniaceae	Frankenia salina	Petal	Pink	Pink	N	wetland	Exposed	Insects
Garryaceae	Garrya elliptica	Sepal	White	White/Green	N	Shrubland	Exposed	Insects
Gentianaceae	Triodanis perfoliata subsp. biflora	Petal	Pink	Pink	N	Grassland	Exposed	Insects
Gentianaceae	Zeltnera davyi	Petal	Pink	Pink	N	Coastal	Exposed	Insects
Grossulariaceae	Ribes aureum var. gracillimum	Petal and sepal	Yellow	Yellow	Y	Woodland	NA	Insects
Grossulariaceae	Ribes californicum var. hesperium	Petal and sepal	Red	Red/White	N	Forest	Shaded	Insects	Weigend, M. (2007). Grossulariaceae: Grossulariaceae DC. in Lam. & DC., Fl. Franç., ed. 3., 4, 2: 405 (1805), nom. cons. In Flowering Plants· Eudicots: Berberidopsidales, Buxales, Crossosomatales, Fabales pp, Geraniales, Gunnerales, Myrtales pp, Proteales, Saxifragales, Vitales, Zygophyllales, Clusiaceae Alliance, Passifloraceae Alliance, Dilleniaceae, Huaceae, Picramniaceae, Sabiaceae (pp. 168-176). Berlin, Heidelberg: Springer Berlin Heidelberg.
Grossulariaceae	Ribes malvaceum	Petal and sepal	Pink	Pink/White	N	Shrubland	Exposed	Insects
Grossulariaceae	Ribes menziesii	Petal and sepal	Red	Red/White/Green	Y	Shrubland	Exposed	Insects
Grossulariaceae	Ribes sanguineum	Petal and sepal	Red	Red/White	N	Woodland	NA	Birds	Weigend, M. (2007). Grossulariaceae: Grossulariaceae DC. in Lam. & DC., Fl. Franç., ed. 3., 4, 2: 405 (1805), nom. cons. In Flowering Plants· Eudicots: Berberidopsidales, Buxales, Crossosomatales, Fabales pp, Geraniales, Gunnerales, Myrtales pp, Proteales, Saxifragales, Vitales, Zygophyllales, Clusiaceae Alliance, Passifloraceae Alliance, Dilleniaceae, Huaceae, Picramniaceae, Sabiaceae (pp. 168-176). Berlin, Heidelberg: Springer Berlin Heidelberg.
Grossulariaceae	Ribes speciosum	Petal and sepal	Red	Red	N	Shrubland	Exposed	Birds	Brown, J. H., & Kodric-Brown, A. (1979). Convergence, competition, and mimicry in a temperate community of hummingbird‐pollinated flowers. Ecology, 60(5), 1022-1035.
Grossulariaceae	Ribes viburnifolium	Petal and sepal	Red	Red	N	Forest	Shaded	Insects	Weigend, M. (2007). Grossulariaceae: Grossulariaceae DC. in Lam. & DC., Fl. Franç., ed. 3., 4, 2: 405 (1805), nom. cons. In Flowering Plants· Eudicots: Berberidopsidales, Buxales, Crossosomatales, Fabales pp, Geraniales, Gunnerales, Myrtales pp, Proteales, Saxifragales, Vitales, Zygophyllales, Clusiaceae Alliance, Passifloraceae Alliance, Dilleniaceae, Huaceae, Picramniaceae, Sabiaceae (pp. 168-176). Berlin, Heidelberg: Springer Berlin Heidelberg.
Hydrangeaceae	Carpenteria californica	Petal	White	White	N	Shrubland	Exposed	Insects
Hydrangeaceae	Philadelphus lewisii	Petal	White	White	N	Forest	Shaded	Insects
Iridaceae	Iris douglasiana	Petal and sepal	Blue	Blue/Yellow/White	Y	Grassland	Exposed	Insects	Uno G. (1982) The influence of pollinators on the breeding system of Iris douglasiana. The American Midland Naturalist, 108(1): 149-158.
Iridaceae	Iris fernaldii	Petal and sepal	Yellow	White/Yellow/Purple	Y	Forest	Shaded	Insects
Iridaceae	Iris innominata	Petal and sepal	Blue	Blue/Yellow/White	Y	Woodland	NA	Insects
Iridaceae	Iris tenax	Petal and sepal	Purple	Purple/Yellow	Y	Forest	Shaded	Insects
Iridaceae	Sisyrinchium bellum	Tepal	Purple	Purple	Y	Grassland	Exposed	Insects
Iridaceae	Sisyrinchium californicum	Tepal	Yellow	Yellow	N	Grassland	Exposed	Insects
Lamiaceae	Acanthomintha lanceolata	Petal	White	White/Yellow	N	Rocky	Exposed	Insects
Lamiaceae	Agastache urticifolia	Petal	Pink	Pink	N	Montane	Exposed	Insects
Lamiaceae	Clinopodium douglasii	Petal	White	White	N	Forest	Shaded	Insects
Lamiaceae	Condea emoryi	Petal	Pink	Pink	N	Desert	Exposed	Insects
Lamiaceae	Lepechinia calycina	Petal	Pink	Pink	N	Shrubland	Exposed	Insects
Lamiaceae	Monardella douglasii	Petal	Pink	Pink	N	Shrubland	Exposed	Insects
Lamiaceae	Monardella macrantha	Petal	Red	Red	N	Shrubland	Exposed	Birds	Grant, V. (1994). Historical development of ornithophily in the western North American flora. Proceedings of the National Academy of Sciences, 91(22), 10407-10411.
Lamiaceae	Monardella odoratissima	Petal	Pink	Pink	N	Montane	Exposed	Insects
Lamiaceae	Monardella villosa	Petal	Pink	Pink	N	Shrubland	Exposed	Insects
Lamiaceae	Prunella vulgaris subsp. lanceolata	Petal	Purple	Purple/White	Y	Forest	Shaded	Insects
Lamiaceae	Salvia brandegeei	Petal	Blue	Blue	N	Shrubland	Exposed	Insects	Wester, P., 2007. Ornithophily in the genus Salvia L.(Lamiaceae) (Doctoral dissertation, Mainz, Univ., Diss., 2007).
Lamiaceae	Salvia clevelandii	Petal	Blue	Blue	N	Shrubland	Exposed	Mixed	Wester, P., Cairampoma, L., Haag, S., Schramme, J., Neumeyer, C. and Claßen-Bockhoff, R., 2020. Bee exclusion in bird-pollinated Salvia flowers: the role of flower color versus flower construction. International Journal of Plant Sciences, 181(8), pp.770-786.
Lamiaceae	Salvia dorrii	Petal	Blue	Blue	N	Desert	Exposed	Insects	Wester, P., 2007. Ornithophily in the genus Salvia L.(Lamiaceae) (Doctoral dissertation, Mainz, Univ., Diss., 2007).
Lamiaceae	Salvia leucophylla	Petal	Pink	Pink	N	Grassland	Exposed	Insects	Wester, P., 2007. Ornithophily in the genus Salvia L.(Lamiaceae) (Doctoral dissertation, Mainz, Univ., Diss., 2007).
Lamiaceae	Salvia mellifera	Petal	Blue	Blue	Y	Shrubland	Exposed	Insects	Wester, P., 2007. Ornithophily in the genus Salvia L.(Lamiaceae) (Doctoral dissertation, Mainz, Univ., Diss., 2007).
Lamiaceae	Salvia munzii	Petal	Blue	Blue	N	Shrubland	Exposed	Insects	Wester, P., 2007. Ornithophily in the genus Salvia L.(Lamiaceae) (Doctoral dissertation, Mainz, Univ., Diss., 2007).
Lamiaceae	Salvia sonomensis	Petal	Blue	Blue	N	Shrubland	Exposed	Insects	Wester, P., 2007. Ornithophily in the genus Salvia L.(Lamiaceae) (Doctoral dissertation, Mainz, Univ., Diss., 2007).
Lamiaceae	Salvia spathacea	Petal	Pink	Pink	N	Woodland	NA	Birds	Grant, V. and Grant, K.A., 1966. Records of hummingbird pollination in the western American flora: I. Some California plant species. Aliso: A Journal of Systematic and Floristic Botany, 6(2), pp.51-66.
Lamiaceae	Scutellaria tuberosa	Petal	Blue	Blue	N	Shrubland	Exposed	Insects
Lamiaceae	Stachys bullata	Petal	Pink	Pink/White	N	Woodland	NA	Insects
Lamiaceae	Stachys chamissonis	Petal	Pink	Pink	N	Grassland	Exposed	Birds	Grant, V. (1994). Historical development of ornithophily in the western North American flora. Proceedings of the National Academy of Sciences, 91(22), 10407-10411.
Lamiaceae	Teucrium glandulosum	Petal	White	White/Purple/Green	N	Desert	Exposed	Insects
Lamiaceae	Trichostema lanatum	Petal	Blue	Blue/White	N	Shrubland	Exposed	Birds	Grant, V. and Grant, K.A., 1966. Records of hummingbird pollination in the western American flora: I. Some California plant species. Aliso: A Journal of Systematic and Floristic Botany, 6(2), pp.51-66.
Lamiaceae	Trichostema lanceolatum	Petal	Blue	Blue	N	Shrubland	Exposed	Insects
Lauraceae	Umbellularia californica	Tepal	Green	Green/Yellow	N	Woodland	NA	Insects
Liliaceae	Calochortus albus	Petal	White	White/Pink/Yellow	Y	Woodland	NA	Insects
Liliaceae	Calochortus luteus	Petal	Yellow	Yellow/Brown	N	Grassland	Exposed	Insects
Liliaceae	Calochortus venustus	Petal	White	White/Purple/Green/Red	N	Grassland	Exposed	Insects
Liliaceae	Fritillaria affinis	Tepal	Green	Green/Red	Y	Woodland	NA	Insects	Roguz, K., Bajguz, A., Chmur, M., Gołębiewska, A., Roguz, A. and Zych, M., 2019. Diversity of nectar amino acids in the Fritillaria (Liliaceae) genus: ecological and evolutionary implications. Scientific reports, 9(1), p.15209.
Liliaceae	Fritillaria recurva	Tepal	Red	Red/Yellow	N	Shrubland	Exposed	Birds	Roguz, K., Bajguz, A., Chmur, M., Gołębiewska, A., Roguz, A. and Zych, M., 2019. Diversity of nectar amino acids in the Fritillaria (Liliaceae) genus: ecological and evolutionary implications. Scientific reports, 9(1), p.15209.
Liliaceae	Lilium pardalinum	Tepal	Red	Red/Orange/Yellow	N	Riparian	Shaded	Mixed	Yokota, S. and Yahara, T., 2012. Pollination biology of Lilium japonicum var. abeanum and var. japonicum: evidence of adaptation to the different availability of diurnal and nocturnal pollinators. Plant Species Biology, 27(1), pp.96-105.
Liliaceae	Prosartes hookeri	Tepal	Green	Green	N	Forest	Shaded	Insects
Liliaceae	Prosartes smithii	Tepal	White	White	N	Forest	Shaded	Insects
Liliaceae	Scoliopus bigelovii	Tepal	Brown	Brown/Green	Y	Forest	Shaded	Insects
Lliaceae	Clintonia andrewsiana	Tepal	Pink	Pink/White	N	Forest	Shaded	Insects
Loasaceae	Mentzelia lindleyi	Petal	Yellow	Yellow/Orange	Y	Rocky	Exposed	Insects
Loasaceae	Petalonyx thurberi	Petal	White	White	N	Desert	Exposed	Insects
Malvaceae	Hibiscus denudatus	Petal	White	White	N	Desert	Exposed	Insects
Malvaceae	Malacothamnus fasciculatus	Petal	Pink	Pink/White	N	Shrubland	Exposed	Insects
Malvaceae	Malacothamnus palmeri	Petal	Pink	Pink	N	Shrubland	Exposed	Insects
Malvaceae	Malva assurgentiflora	Petal	Pink	Pink/Purple	Y	Grassland	Exposed	Insects
Malvaceae	Sidalcea malviflora	Petal	Pink	Pink/White	Y	Shrubland	Exposed	Insects
Melanthiaceae	Toxicoscordion fremontii	Tepal	White	White/Green	N	Grassland	Exposed	Insects
Melanthiaceae	Trillium albidum	Petal	White	White	N	Woodland	NA	Insects
Melanthiaceae	Trillium chloropetalum	Petal	Brownown	Brown/Green	N	Woodland	NA	Insects
Melanthiaceae	Trillium ovatum	Petal	White	White	N	Forest	Shaded	Insects
Melanthiaceae	Xerophyllum tenax	Tepal	White	White	N	Shrubland	Exposed	Insects
Montiaceae	Claytonia exigua	Petal	White	White	N	Grassland	Exposed	Insects
Montiaceae	Claytonia perfoliata	Petal	White	White	N	Forest	Shaded	Insects
Nyctaginaceae	Abronia latifolia	Perianth	Yellow	Yellow	N	Coastal	Exposed	Insects
Nyctaginaceae	Abronia maritima	Perianth	Pink	Pink	N	Coastal	Exposed	Insects
Nyctaginaceae	Abronia umbellata	Perianth	Pink	Pink/White/Green	Y	Coastal	Exposed	Insects
Onagraceae	Camissoniopsis cheiranthifolia	Petal	Yellow	Yellow	N	Coastal	Exposed	Insects
Onagraceae	Camissoniopsis micrantha	Petal	Yellow	Yellow	N	Coastal	Exposed	Insects
Onagraceae	Chamerion angustifolium	Petal	Pink	Pink	N	Montane	Exposed	Insects
Onagraceae	﻿Circaea alpina	Petal	White	White	N	Forest	Shaded	Insects
Onagraceae	Clarkia concinna	Petal	Pink	Pink/White	Y	Shrubland	Exposed	Insects	Miller, T.J., Raguso, R.A. and Kay, K.M., 2014. Novel adaptation to hawkmoth pollinators in Clarkia reduces efficiency, not attraction of diurnal visitors. Annals of botany, 113(2), pp.317-329.
Onagraceae	Clarkia purpurea	Petal	Pink	Pink	N	Grassland	Exposed	Insects	Lewis H, Lewis ME. 1955. The genus Clarkia. University of California Publications in Botany 20: 241–392.
Onagraceae	Clarkia rhomboidea	Petal	Pink	Pink	N	Woodland	NA	Insects	Lewis H, Lewis ME. 1955. The genus Clarkia. University of California Publications in Botany 20: 241–392.
Onagraceae	Clarkia rubicunda	Petal	Pink	Pink/Red	N	Shrubland	Exposed	Insects
Onagraceae	Clarkia unguiculata	Petal	Pink	Pink	N	Woodland	NA	Insects
Onagraceae	Epilobium canum	Petal	Red	Red	N	Shrubland	Exposed	Birds	Raven, P. H. (1976). Generic and sectional delimitation in Onagraceae, tribe Epilobieae. Annals of the Missouri Botanical Garden, 326-340; Boose, D.L., 1997. Sources of variation in floral nectar production rate in Epilobium canum (Onagraceae): implications for natural selection. Oecologia, 110, pp.493-500.
Onagraceae	Epilobium ciliatum	Petal	Pink	Pink	N	Grassland	Exposed	Insects
Onagraceae	Epilobium septentrionale	Petal	Red	Red	N	Rocky	Exposed	Birds	Snow, A.A., 1991. Effects of pollen-load size on sporophyte competitive ability in two Epilobium species. American Midland Naturalist, pp.348-355.
Onagraceae	Ludwigia peploides	Petal	Yellow	Yellow	N	Wetland	Exposed	Insects
Onagraceae	Oenothera elata	Petal	Yellow	Yellow	Y	Grassland	Exposed	Insects
Onagraceae	Taraxia ovata	Petal	Yellow	Yellow	N	Grassland	Exposed	Insects
Orchidaceae	Epipactis gigantea	Petal, sepal and lip	Brown	Brown/Green/Yellow	Y	Riparian	Shaded	Insects
Orobanchaceae	Aphyllon fasciculatum	Petal	Yellow	Yellow	N	Grassland	Exposed	Insects
Orobanchaceae	Castilleja affinis	Floral bract	Red	Red	N	Shrubland	Exposed	Birds	Grant, V. (1994). Historical development of ornithophily in the western North American flora. Proceedings of the National Academy of Sciences, 91(22), 10407-10411.
Orobanchaceae	Castilleja ambigua	Floral bract	Yellow	Yellow/Red	N	Grassland	Exposed	Insects
Orobanchaceae	Castilleja applegatei	Floral bract	Red	Red	N	Rocky	Exposed	Birds	Grant, V. (1994). Historical development of ornithophily in the western North American flora. Proceedings of the National Academy of Sciences, 91(22), 10407-10411; Hilpman, E.T. and Busch, J.W., 2021. Floral traits differentiate pollination syndromes and species but fail to predict the identity of floral visitors to Castilleja. American Journal of Botany, 108(11), pp.2150-2161.
Orobanchaceae	Castilleja densiflora	Floral bract	Pink	Pink/Yellow/White	N	Grassland	Exposed	Insects
Orobanchaceae	Castilleja exserta	Floral bract	White	White/Pink/Yellow	N	Grassland	Exposed	Insects
Orobanchaceae	Castilleja foliolosa	Floral bract	Red	Red	N	Shrubland	Exposed	Birds	Grant, V. (1994). Historical development of ornithophily in the western North American flora. Proceedings of the National Academy of Sciences, 91(22), 10407-10411.
Orobanchaceae	Castilleja latifolia	Floral bract	Red	Red	N	Coastal	Exposed	Birds	Grant, V. (1994). Historical development of ornithophily in the western North American flora. Proceedings of the National Academy of Sciences, 91(22), 10407-10411.
Orobanchaceae	Castilleja mendocinensis	Floral bract	Red	Red/Green	N	Shrubland	Exposed	Birds	Whittall, J.B. pers comm.
Orobanchaceae	Castilleja miniata	Floral bract	Red	Red	N	Montane	Exposed	Birds	Grant, V. (1994). Historical development of ornithophily in the western North American flora. Proceedings of the National Academy of Sciences, 91(22), 10407-10411; Hilpman, E.T. and Busch, J.W., 2021. Floral traits differentiate pollination syndromes and species but fail to predict the identity of floral visitors to Castilleja. American Journal of Botany, 108(11), pp.2150-2161.
Orobanchaceae	Castilleja minor	Floral bract	Red	Red	N	Wetland	Exposed	Birds	Grant, V. (1994). Historical development of ornithophily in the western North American flora. Proceedings of the National Academy of Sciences, 91(22), 10407-10411.
Orobanchaceae	Castilleja wightii	Floral bract	Yellow	Yellow/Orange	N	Shrubland	Exposed	Birds	Grant, V. (1994). Historical development of ornithophily in the western North American flora. Proceedings of the National Academy of Sciences, 91(22), 10407-10411.
Orobanchaceae	Cordylanthus rigidus	Floral bract	Yellow	Yellow/Green	N	Shrubland	Exposed	Insects
Orobanchaceae	Orthocarpus cuspidatus	Floral bract	White	White/Pink/Green	N	Montane	Exposed	Insects
Orobanchaceae	Pedicularis densiflora	Petal	Red	Red	N	Shrubland	Exposed	Mixed	Macior, L.W., 1986. Floral resource sharing by bumblebees and hummingbirds in Pedicularis (Scrophulariaceae) pollination. Bulletin of the Torrey Botanical Club, pp.101-109; Grant, V. and Grant, K.A., 1966. Records of hummingbird pollination in the western American flora: I. Some California plant species. Aliso: A Journal of Systematic and Floristic Botany, 6(2), pp.51-66.
Oxalidaceae	Oxalis oregana	Petal	White	White/Pink/Yellow	Y	Forest	Shaded	Insects
Papaveraceae	Dendromecon harfordii	Petal	Yellow	Yellow	Y	Shrubland	Exposed	Insects
Papaveraceae	Dendromecon rigida	Petal	Yellow	Yellow	N	Shrubland	Exposed	Insects
Papaveraceae	Dicentra formosa	Petal	Pink	Pink/Yellow	N	Forest	Shaded	Insects
Papaveraceae	Ehrendorferia chrysantha	Petal	Yellow	Yellow	N	Shrubland	Exposed	Insects
Papaveraceae	Emmenanthe penduliflora	Petal	Yellow	Yellow	N	Shrubland	Exposed	Insects
Papaveraceae	Eschscholzia californica	Petal	Yellow	Yellow/Orange	N	Grassland	Exposed	Insects
Papaveraceae	Eschscholzia minutiflora	Petal	Yellow	Yellow	N	Desert	Exposed	Insects
Papaveraceae	Romneya coulteri	Petal	White	White	N	Shrubland	Exposed	Insects
Phrymaceae	Diplacus aurantiacus	Petal	Yellow	Yellow	Y	Shrubland	Exposed	Birds	Grant, V. and Grant, K.A., 1966. Records of hummingbird pollination in the western American flora: I. Some California plant species. Aliso: A Journal of Systematic and Floristic Botany, 6(2), pp.51-66.
Phrymaceae	Diplacus brevipes	Petal	Yellow	Yellow	Y	Shrubland	Exposed	Insects
Phrymaceae	Diplacus kelloggii	Petal	Pink	Pink/Red	N	Rocky	Exposed	Insects
Phrymaceae	Diplacus longiflorus	Petal	Orange	Orange/White	Y	Shrubland	Exposed	Birds	Grant, V. (1994). Historical development of ornithophily in the western North American flora. Proceedings of the National Academy of Sciences, 91(22), 10407-10411.
Phrymaceae	Diplacus parviflorus	Petal	Red	Red/Orange	N	Shrubland	Exposed	Birds	Grant, V. (1994). Historical development of ornithophily in the western North American flora. Proceedings of the National Academy of Sciences, 91(22), 10407-10411.
Phrymaceae	Diplacus puniceus	Petal	Red	Red	N	Shrubland	Exposed	Birds	Grant, V. and Grant, K.A., 1966. Records of hummingbird pollination in the western American flora: I. Some California plant species. Aliso: A Journal of Systematic and Floristic Botany, 6(2), pp.51-66.
Phrymaceae	Erythranthe cardinalis	Petal	Red	Red/Yellow	N	Riparian	Shaded	Birds	Brown, J. H., & Kodric-Brown, A. (1979). Convergence, competition, and mimicry in a temperate community of hummingbird‐pollinated flowers. Ecology, 60(5), 1022-1035.
Phrymaceae	Erythranthe guttata	Petal	Yellow	Yellow/Red	Y	Riparian	Shaded	Insects
Phrymaceae	Erythranthe moschata	Petal	Yellow	Yellow	Y	Riparian	Shaded	Insects
Plantaginaceae	Collinsia heterophylla	Petal	Pink	Pink/White	Y	Woodland	NA	Insects
Plantaginaceae	Gambelia juncea	Petal	Red	Red	N	Shrubland	Exposed	Birds	Elisens, W. J., & Freeman, C. E. (1988). Floral nectar sugar composition and pollinator type among New World genera in tribe Antirrhineae (Scrophulariaceae). American Journal of Botany, 75(7), 971-978.
Plantaginaceae	Gambelia speciosa	Petal	Red	Red	N	Shrubland	Exposed	Birds	Brown, J. H., & Kodric-Brown, A. (1979). Convergence, competition, and mimicry in a temperate community of hummingbird‐pollinated flowers. Ecology, 60(5), 1022-1035.
Plantaginaceae	﻿Keckiella breviflora	Petal	White	White/Pink	N	Shrubland	Exposed	Insects
Plantaginaceae	Keckiella cordifolia	Petal	Red	Red/Yellow	N	Shrubland	Exposed	Birds	Grant, V. (1994). Historical development of ornithophily in the western North American flora. Proceedings of the National Academy of Sciences, 91(22), 10407-10411.
Plantaginaceae	Keckiella corymbosa	Petal	Red	Red	N	Rocky	Exposed	Birds	Grant, V. (1994). Historical development of ornithophily in the western North American flora. Proceedings of the National Academy of Sciences, 91(22), 10407-10411.
Plantaginaceae	Maurandella antirrhiniflora	Petal	Pink	Pink/White	N	wetland	Exposed	Insects
Plantaginaceae	Penstemon barbatus	Petal	Red	Red/Yellow	N	desert	Exposed	Birds	Wessinger, C.A., Rausher, M.D. and Hileman, L.C., 2019. Adaptation to hummingbird pollination is associated with reduced diversification in Penstemon. Evolution Letters, 3(5), pp.521-533.
Plantaginaceae	Penstemon centranthifolius	Petal	Red	Red	N	Shrubland	Exposed	Birds	Wessinger, C.A., Rausher, M.D. and Hileman, L.C., 2019. Adaptation to hummingbird pollination is associated with reduced diversification in Penstemon. Evolution Letters, 3(5), pp.521-533.
Plantaginaceae	Penstemon clevelandii	Petal	Pink	Pink	N	Rocky	Exposed	Insects	Wessinger, C.A., Rausher, M.D. and Hileman, L.C., 2019. Adaptation to hummingbird pollination is associated with reduced diversification in Penstemon. Evolution Letters, 3(5), pp.521-533.
Plantaginaceae	Penstemon eatonii	Petal	Red	R/W	N	Desert	Exposed	Birds	Cane, J.H. and Dunne, R., 2014. Generalist bees pollinate red-flowered Penstemon eatonii: Duality in the hummingbird pollination syndrome. The American Midland Naturalist, 171(2), pp.365-370.
Plantaginaceae	Penstemon grinnellii	Petal	Pink	Pink	N	Shrubland	Exposed	Insects	Wessinger, C.A., Rausher, M.D. and Hileman, L.C., 2019. Adaptation to hummingbird pollination is associated with reduced diversification in Penstemon. Evolution Letters, 3(5), pp.521-533.
Plantaginaceae	﻿Penstemon heterophyllus	Petal	Blue	Blue	N	Shrubland	Exposed	Insects
Plantaginaceae	Penstemon newberryi	Petal	Pink	Pink	N	Montane	Exposed	Insects
Plantaginaceae	Penstemon rattanii var. kleei	Petal	Pink	Pink	N	Forest	Shaded	Insects
Plantaginaceae	Penstemon rostriflorus	Petal	Red	Red/Yellow	N	Woodland	NA	Birds	Kramer, A. T., Fant, J. B., & Ashley, M. V. (2011). Influences of landscape and pollinators on population genetic structure: examples from three Penstemon (Plantaginaceae) species in the Great Basin. American journal of botany, 98(1), 109-121.
Plantaginaceae	Sairocarpus multiflorus	Petal	Pink	Pink/White	N	Rocky	Exposed	Insects
Plantaginaceae	Sairocarpus vexillocalyculatus	Petal	Pink	Pink/White	N	Rocky	Exposed	Insects
Plumbaginaceae	Armeria maritima subsp. californica	Petal	Pink	Pink	N	Coastal	Exposed	Insects
Polemoniaceae	Eriastrum densifolium	Petal	Blue	Blue	N	Coastal	Exposed	Insects
Polemoniaceae	Gilia achilleifolia	Petal	Blue	Blue	N	Grassland	Exposed	Insects	Schoen DJ. 1978. Morphological, phenological, and pollen-distribution evidence of autogamy and xenogamy in Gilia achilleifolia (Polemoniaceae). Systematic Botany 2: 280–286.
Polemoniaceae	Leptosiphon ambiguus	Petal	Pink	Pink/White	N	Rocky	Exposed	Insects
Polemoniaceae	Leptosiphon androsaceus	Petal	Pink	Pink/Orange	N	Shrubland	Exposed	Insects
Polemoniaceae	Linanthus californicus	Petal	Pink	Pink/White	Y	Shrubland	Exposed	Insects
Polemoniaceae	﻿Navarretia leptalea	Petal	Pink	Pink/Purple	Y	Grassland	Exposed	Insects
Polygalaceae	Rhinotropis californica	Petal	Pink	Pink/Yellow	Y	Forest	Shaded	Insects
Polygalaceae	Rhinotropis cornuta	Petal	Pink	Pink/Green	N	Shrubland	Exposed	Insects
Polygonaceae	Chorizanthe cuspidata	Perianth lobes	White	White	N	Coastal	Exposed	Insects
Polygonaceae	Chorizanthe robusta	Perianth lobes	Pink	Pink/Red	N	Coastal	Exposed	Insects
Polygonaceae	Eriogonum fasciculatum	Perianth	White	White/Pink/Green	N	Rocky	Exposed	Insects
Polygonaceae	Eriogonum giganteum	Perianth	White	White	N	Coastal	Exposed	Insects
Polygonaceae	Eriogonum grande	Perianth	White	White/Pink/Green	N	Coastal	Exposed	Insects
Polygonaceae	Eriogonum latifolium	Perianth	White	White	N	Coastal	Exposed	Insects
Polygonaceae	Eriogonum nudum	Perianth	White	White	N	Shrubland	Exposed	Insects
Polygonaceae	Eriogonum parvifolium	Perianth	White	White/Pink/Green	N	Coastal	Exposed	Insects
Polygonaceae	Eriogonum saxatile	Perianth	Green	Green/Pink	N	Shrubland	Exposed	Insects
Polygonaceae	Eriogonum umbellatum	Perianth	Yellow	Yellow	N	Montane	Exposed	Insects
Polygonaceae	Persicaria amphibia	Perianth	Pink	Pink	N	Wetland	Exposed	Insects
Polygonaceae	Persicaria punctata	Perianth	White	White	N	Wetland	Exposed	Insects
Polygonaceae	Polygonum paronychia	Perianth	White	White	N	Coastal	Exposed	Insects
Primulaceae	Lysimachia latifolia	Petal	Pink	Pink/White	N	Woodland	NA	Insects
Primulaceae	Primula clevelandii	Petal	Pink	Pink/Yellow/Black	N	Grassland	Exposed	Insects
Primulaceae	Primula hendersonii	Petal	Pink	Pink/Yellow	N	Grassland	Exposed	Insects
Ranunculaceae	Anemone oregana	Petal	White	White	N	Montane	Exposed	Insects
Ranunculaceae	Aquilegia eximia	Petal and sepal	Red	Red/Yellow	N	Rocky	Exposed	Birds	Grant, V. (1994). Historical development of ornithophily in the western North American flora. Proceedings of the National Academy of Sciences, 91(22), 10407-10411.
Ranunculaceae	Aquilegia formosa	Petal and sepal	Red	Red/Yellow	N	Forest	Shaded	Birds	Brown, J. H., & Kodric-Brown, A. (1979). Convergence, competition, and mimicry in a temperate community of hummingbird‐pollinated flowers. Ecology, 60(5), 1022-1035.
Ranunculaceae	Clematis ligusticifolia	Petal	White	White	N	Riparian	Shaded	Insects
Ranunculaceae	Delphinium cardinale	Petal	Red	Red/Yellow	N	Shrubland	Exposed	Birds	Grant, V. (1994). Historical development of ornithophily in the western North American flora. Proceedings of the National Academy of Sciences, 91(22), 10407-10411.
Ranunculaceae	Delphinium nudicaule	Petal	Red	Red/Yellow	N	Woodland	NA	Birds	Grant, V. (1994). Historical development of ornithophily in the western North American flora. Proceedings of the National Academy of Sciences, 91(22), 10407-10411.
Ranunculaceae	Ranunculus californicus	Petal	Yellow	Yellow	N	Grassland	Exposed	Insects
Ranunculaceae	Ranunculus repens	Petal	Yellow	Yellow	N	Grassland	Exposed	Insects
Rhamnaceae	Ceanothus arboreus	Petal	Blue	Blue	N	Shrubland	Exposed	Insects
Rhamnaceae	Ceanothus cuneatus var. fascicularis	Petal	Blue	Blue	N	Shrubland	Exposed	Insects
Rhamnaceae	Ceanothus gloriosus	Petal	Blue	Blue	N	Shrubland	Exposed	Insects
Rhamnaceae	Ceanothus integerrimus	Petal	White	White	N	Woodland	NA	Insects
Rhamnaceae	Ceanothus papillosus	Petal	Blue	Blue	N	Shrubland	Exposed	Insects
Rhamnaceae	Frangula californica	Petal	Green	Green	N	Shrubland	Exposed	Insects
Rhamnaceae	Rhamnus crocea	Petal	Green	Green	N	Shrubland	Exposed	Insects
Rosaceae	Adenostoma fasciculatum	Petal	White	White	N	Shrubland	Exposed	Insects
Rosaceae	Adenostoma sparsifolium	Petal	White	White	N	Shrubland	Exposed	Insects
Rosaceae	Amelanchier utahensis	Petal	White	White	N	Woodland	NA	Insects
Rosaceae	Cercocarpus montanus	Petal	Green	Green/White	N	Desert	Exposed	Insects
Rosaceae	Dasiphora fruticosa	Petal	Yellow	Yellow	N	Montane	Exposed	Insects
Rosaceae	Drymocallis glandulosa	Petal	White	White/Yellow	N	Montane	Exposed	Insects
Rosaceae	Fragaria chiloensis	Petal	White	White	N	Coastal	Exposed	Insects
Rosaceae	Fragaria vesca	Petal	White	White	N	Forest	Shaded	Insects
Rosaceae	Geum macrophyllum	Petal	Yellow	Yellow	N	Wetland	Exposed	Insects
Rosaceae	Heteromeles arbutifolia	Petal	White	White	N	Shrubland	Exposed	Insects
Rosaceae	Holodiscus discolor	Petal	White	White	N	Woodland	NA	Insects
Rosaceae	Horkelia bolanderi	Petal	White	White	N	Montane	Exposed	Insects
Rosaceae	Horkelia californica	Petal	White	White	N	Shrubland	Exposed	Insects
Rosaceae	Horkelia marinensis	Petal	White	White	N	Coastal	Exposed	Insects
Rosaceae	Lyonothamnus floribundus	Petal	White	White	N	Shrubland	Exposed	Insects
Rosaceae	Malus fusca	Petal	White	White	N	Forest	Shaded	Insects
Rosaceae	Oemleria cerasiformis	Petal	White	White	N	Forest	Shaded	Insects
Rosaceae	﻿Potentilla anserina subsp. pacifica	Petal	Yellow	Yellow	N	Wetland	Exposed	Insects
Rosaceae	Potentilla gracilis	Petal	Yellow	Yellow	N	Montane	Exposed	Insects
Rosaceae	Potentilla hickmanii	Petal	Yellow	Yellow	N	Grassland	Exposed	Insects
Rosaceae	Rosa californica	Petal	Pink	Pink	N	Riparian	Shaded	Insects
Rosaceae	Rosa gymnocarpa	Petal	Pink	Pink	N	Forest	Shaded	Insects
Rosaceae	Rosa minutifolia	Petal	Pink	Pink	N	Shrubland	Exposed	Insects
Rosaceae	Rubus parviflorus	Petal	White	White	N	Forest	Shaded	Insects
Rosaceae	Rubus spectabilis	Petal	White	White	N	Riparian	Shaded	Insects
Rosaceae	Rubus ursinus	Petal	White	White	N	Forest	Shaded	Insects
Rosaceae	Spiraea splendens	Petal	Pink	Pink	N	Montane	Exposed	Insects
Rubiaceae	Galium porrigens	Petal	Green	Green	N	Shrubland	Exposed	Insects
Rutaceae	Ptelea crenulata	Petal	White	White	N	Woodland	NA	Insects
Sapindaceae	Aesculus californica	Petal	White	White	N	Riparian	Shaded	Insects
Saururaceae	Anemopsis californica	Petal and floral bract	White	White	N	Wetland	Exposed	Insects
Saxifragaceae	Boykinia occidentalis	Petal	White	White	N	Riparian	Shaded	Insects
Saxifragaceae	Lithophragma heterophyllum	Petal	White	White	N	Woodland	NA	Insects
Saxifragaceae	Tellima grandiflora	Petal	Green	Green/Pink	N	Grassland	Exposed	Insects
Saxifragaceae	Tiarella trifoliata	Petal	White	White	N	Riparian	Shaded	Insects
Scrophulariaceae	Scrophularia californica	Petal	Red	Red/White/Green	Y	Shrubland	Exposed	Mixed	Hazlehurst, J.A., Rankin, D.T., Clark, C.J., McFrederick, Q.S. and Wilson-Rankin, E.E., 2021. Macroecological patterns of resource use in resident and migratory hummingbirds. Basic and Applied Ecology, 51, pp.71-82.
Solanaceae	Datura wrightii	Petal	White	White/Purple	N	Grassland	Exposed	Insects
Solanaceae	Nicotiana obtusifolia	Petal	White	White/Green	N	Desert	Exposed	Insects
Solanaceae	Physalis crassifolia	Petal	Yellow	Yellow	Y	Desert	Exposed	Insects
Solanaceae	Solanum douglasii	Petal	White	White/Green	Y	Woodland	NA	Insects
Solanaceae	Solanum umbelliferum	Petal	Blue	Blue/Green/Yellow	Y	Woodland	NA	Insects
Solanaceae	Solanum wallacei	Petal	Blue	Blue/Green	N	Shrubland	Exposed	Insects
Staphyleaceae	Staphylea bolanderi	Petal and sepal	White	White	N	Woodland	NA	Insects
Styracaceae	Styrax redivivus	Petal	White	White	N	Shrubland	Exposed	Insects
Verbenaceae	Phyla nodiflora	Petal	Pink	Pink/Yellow	N	wetland	Exposed	Insects
Verbenaceae	Verbena lasiostachys	Petal	Pink	Pink	N	Shrubland	Exposed	Insects
Viburnaceae	Sambucus cerulea	Petal	White	White	N	Riparian	Shaded	Insects
Viburnaceae	Sambucus racemosa	Petal	White	White	N	Riparian	Shaded	Insects
Violaceae	Viola adunca	Petal	Blue	Blue	N	Montane	Exposed	Insects
Violaceae	Viola glabella	Petal	Yellow	Yellow/Purple	Y	Forest	Shaded	Insects
Violaceae	Viola ocellata	Petal	White	White/Yellow/Red	Y	Forest	Shaded	Insects
Violaceae	Viola sempervirens	Petal	Yellow	Yellow/Purple	Y	Forest	Shaded	Insects
Zygophyllaceae	Larrea tridentata	Petal	Yellow	Yellow	N	Desert	Exposed	Insects

### Sheet: Spain
Family	Species	Structure analyzed	Main flower color	Total flower colors	UV Pattern	Ecology	Light envir.	Pollinators
Amaryllidaceae	Acis autumnalis	Tepal	White	White	N	Forest	Shaded	Insects
Amaryllidaceae	Narcissus obsoletus	Tepal	White	White	N	Woodland	NA	Insects
Amaryllidaceae	Narcissus serotinus	Tepal	White	White	N	Woodland	NA	Insects
Amaryllidaceae	Narcissus x perezlarae	Tepal	Yellow	Yellow	N	Woodland	NA	Insects
Amaryllidaceae	Nothoscordum gracile	Tepal	White	White	N	Woodland	NA	Insects
Amaryllidaceae	Allium ampeloprasum	Tepal	Pink	Pink/Green	N	Grassland	Exposed	Insects
Amaryllidaceae	Allium neapolitanum	Tepal	White	White	N	Grassland	Exposed	Insects
Amaryllidaceae	Allium roseum	Tepal	Pink	Pink	N	Grassland	Exposed	Insects
Amaryllidaceae	Allium subvillosum	Tepal	White	White	N	Grassland	Exposed	Insects
Amaryllidaceae	Allium triquetrum	Tepal	White	White/Green	N	Grassland	Exposed	Insects
Amaryllidaceae	Narcissus cuatrecasasii	Tepal and corona	Yellow	Yellow	N	Grassland	Exposed	Insects
Amaryllidaceae	Narcissus papyraceus	Tepal and corona	White	White	N	Grassland	Exposed	Insects
Amaryllidaceae	Narcissus assoanus	Tepal and corona	Yellow	Yellow	Y	Rocky	Exposed	Insects
Aparagaceae	Ornithogalum narbonense	Tepal	White	White/Green	N	Grassland	Exposed	Insects
Apiaceae	Oenanthe globulosa	Petal	White	White	N	Riparian	Shaded	Insects
Apiaceae	Daucus carota	Petal (full inflorescense)	White	White/Purple	N	Grassland	Exposed	Insects
Apiaceae	Foeniculum vulgare	Petal	Yellow	Yellow	N	Grassland	Exposed	Insects
Apiaceae	Torilis arvensis	Petal	White	White	N	Grassland	Exposed	Insects
Apiaceae	Torilis nodosa	Petal	White	White	N	Grassland	Exposed	Insects
Apiaceae	Thapsia transtagana	Petal	Yellow	Yellow	N	Grassland	Exposed	Insects
Apiaceae	Scandix pecten-veneris	Petal	White	White	N	Grassland	Exposed	Insects
Apocynaceae	Nerium oleander	Petal	Pink	Pink	N	Riparian	Shaded	Insects
Apocynaceae	Vinca difformis	Petal	Blue	Blue	N	Riparian	Shaded	Insects
Araceae	Arisarum simorrhinum	Spathe (Inflorescence)	Purple	Purple/Green/White	N	Forest	Shaded	Insects
Araceae	Biarum tenuifolium	Spathe (Inflorescence)	Purple	Purple/Green	N	Forest	Shaded	Insects
Aristolochiaceae	Aristolochia baetica	Perianth	Purple	Purple/Green	N	Forest	Shaded	Insects
Aristolochiaceae	Aristolochia paucinervis	Perianth	Green	Green/Purple	N	Forest	Shaded	Insects
Asparagaceae	Hyacinthoides hispanica	Tepal	Blue	Blue	N	Forest	Shaded	Insects
Asparagaceae	Scilla peruviana	Tepal	Blue	Blue/Green	N	Riparian	Shaded	Insects
Asparagaceae	Dipcadi serotinum	Tepal	Brown	Brown/Green	N	Woodland	NA	Insects
Asparagaceae	Prospero autumnale	Tepal	Blue	Blue/Green	N	Woodland	NA	Insects
Asparagaceae	Leopoldia comosa	Tepal	Blue	Blue/Green	N	Grassland	Exposed	Insects
Asparagaceae	Muscari neglectum	Tepal	Blue	Blue/Green	N	Grassland	Exposed	Insects
Asparagaceae	Ornithogalum baeticum	Tepal	White	White/Green	N	Grassland	Exposed	Insects
Asparagaceae	Ornithogalum umbellatum	Tepal	White	White/Green	N	Grassland	Exposed	Insects
Asteraceae	Bellis cordifolia	Petal (compound inflorescence)	White	White/Yellow	N	Forest	Shaded	Insects
Asteraceae	Jacobaea aquatica	Petal (compound inflorescence)	Yellow	Yellow	N	Wetland	Exposed	Insects
Asteraceae	Phagnalon saxatile	Petal (compound inflorescence)	Yellow	Yellow	N	Woodland	NA	Insects
Asteraceae	Centaurea sphaerocephala	Petal (compound inflorescence)	Pink	Pink	N	Coastal	Exposed	Insects
Asteraceae	Pallenis maritima	Petal (compound inflorescence)	Yellow	Yellow	N	Coastal	Exposed	Insects
Asteraceae	Reichardia gaditana	Petal (compound inflorescence)	Yellow	Yellow/Purple	N	Coastal	Exposed	Insects
Asteraceae	Andryala integrifolia	Petal (compound inflorescence)	Yellow	Yellow	Y	Grassland	Exposed	Insects
Asteraceae	Anacyclus clavatus	Petal (compound inflorescence)	White	White/Yellow	N	Grassland	Exposed	Insects
Asteraceae	Anacyclus radiatus	Petal (compound inflorescence)	Yellow	Yellow	N	Grassland	Exposed	Insects
Asteraceae	Asteriscus aquaticus	Petal (compound inflorescence)	Yellow	Yellow	Y	Grassland	Exposed	Insects
Asteraceae	Bellis sylvestris	Petal (compound inflorescence)	White	White/Yellow	N	Grassland	Exposed	Insects
Asteraceae	Calendula arvensis	Petal (compound inflorescence)	Yellow	Yellow	Y	Grassland	Exposed	Insects
Asteraceae	Calendula officinalis	Petal (compound inflorescence)	Orange	Orange	N	Grassland	Exposed	Insects
Asteraceae	Carduus bourgeanus	Petal (compound inflorescence)	Pink	Pink	N	Grassland	Exposed	Insects
Asteraceae	Carduus tenuiflorus	Petal (compound inflorescence)	Pink	Pink	N	Grassland	Exposed	Insects
Asteraceae	Carthamus caeruleus	Petal (compound inflorescence)	Blue	Blue	N	Grassland	Exposed	Insects
Asteraceae	Centaurea pullata	Petal (compound inflorescence)	Pink	Pink	N	Grassland	Exposed	Insects
Asteraceae	Chamaemelum fuscatum	Petal (compound inflorescence)	White	White/Yellow	N	Grassland	Exposed	Insects
Asteraceae	Cichorium intybus	Petal (compound inflorescence)	Blue	Blue	Y	Grassland	Exposed	Insects
Asteraceae	Coleostephus myconis	Petal (compound inflorescence)	Yellow	Yellow	N	Grassland	Exposed	Insects
Asteraceae	Crepis vesicaria	Petal (compound inflorescence)	Yellow	Yellow	Y	Grassland	Exposed	Insects
Asteraceae	Crupina vulgaris	Petal (compound inflorescence)	Pink	Pink	N	Grassland	Exposed	Insects
Asteraceae	Cynara humilis	Petal (compound inflorescence)	Pink	Pink	N	Grassland	Exposed	Insects
Asteraceae	Dittrichia viscosa	Petal (compound inflorescence)	Yellow	Yellow	Y	Grassland	Exposed	Insects
Asteraceae	Galactites tomentosus	Petal (compound inflorescence)	Pink	White/Pink	N	Grassland	Exposed	Insects
Asteraceae	Geropogon hybridus	Petal (compound inflorescence)	Pink	Pink	N	Grassland	Exposed	Insects
Asteraceae	Glebionis coronaria	Petal (compound inflorescence)	White	White/Yellow	N	Grassland	Exposed	Insects
Asteraceae	Glebionis segetum	Petal (compound inflorescence)	Yellow	Yellow	N	Grassland	Exposed	Insects
Asteraceae	Hedypnois rhagadioloides	Petal (compound inflorescence)	Yellow	Yellow	Y	Grassland	Exposed	Insects
Asteraceae	Leontodon saxatilis	Petal (compound inflorescence)	Yellow	Yellow	N	Grassland	Exposed	Insects
Asteraceae	Mantisalca duriaei	Petal (compound inflorescence)	Pink	Pink	N	Grassland	Exposed	Insects
Asteraceae	Mantisalca salmantica	Petal (compound inflorescence)	Pink	Pink	N	Grassland	Exposed	Insects
Asteraceae	Notobasis syriaca	Petal (compound inflorescence)	Pink	Pink	N	Grassland	Exposed	Insects
Asteraceae	Pallenis spinosa	Petal (compound inflorescence)	Yellow	Yellow	N	Grassland	Exposed	Insects
Asteraceae	Podospermum laciniatum	Petal (compound inflorescence)	Yellow	Yellow	Y	Grassland	Exposed	Insects
Asteraceae	Pulicaria arabica	Petal (compound inflorescence)	Yellow	Yellow	Y	Grassland	Exposed	Insects
Asteraceae	Reichardia intermedia	Petal (compound inflorescence)	Yellow	Yellow	Y	Grassland	Exposed	Insects
Asteraceae	Rhagadiolus edulis	Petal (compound inflorescence)	Yellow	Yellow	N	Grassland	Exposed	Insects
Asteraceae	Senecio gallicus	Petal (compound inflorescence)	Yellow	Yellow	N	Grassland	Exposed	Insects
Asteraceae	Sonchus oleraceus	Petal (compound inflorescence)	Yellow	Yellow	Y	Grassland	Exposed	Insects
Asteraceae	Sonchus radicatus	Petal (compound inflorescence)	Yellow	Yellow	N	Grassland	Exposed	Insects
Asteraceae	Tolpis barbata	Petal (compound inflorescence)	Yellow	Yellow/Purple	Y	Grassland	Exposed	Insects
Asteraceae	Tragopogon porrifolius	Petal (compound inflorescence)	Pink	Pink	N	Grassland	Exposed	Insects
Asteraceae	Urospermum picroides	Petal (compound inflorescence)	Yellow	Yellow	N	Grassland	Exposed	Insects
Boraginaceae	Cynoglossum clandestinum	Petal	Blue	Blue	N	Woodland	NA	Insects
Boraginaceae	Cynoglossum creticum	Petal	Blue	Blue/White	N	Woodland	NA	Insects
Boraginaceae	Anchusa azurea	Petal	Blue	Blue	N	Grassland	Exposed	Insects
Boraginaceae	Anchusa puechii	Petal	Blue	Blue	N	Grassland	Exposed	Insects
Boraginaceae	Borago officinalis	Petal	Blue	Blue	N	Grassland	Exposed	Insects
Boraginaceae	Echium creticum	Petal	Blue	Blue	N	Grassland	Exposed	Insects
Boraginaceae	Echium vulgare	Petal	Blue	Blue	N	Grassland	Exposed	Insects
Boraginaceae	Echium plantagineum	Petal	Blue	Blue	N	Grassland	Exposed	Insects
Boraginaceae	Heliotropium europaeum	Petal	White	White/Green	N	Grassland	Exposed	Insects
Boraginaceae	Nonea vesicaria	Petal	Purple	Purple	N	Grassland	Exposed	Insects
Boraginaceae	Echium albicans	Petal	Pink	Pink/White	N	Rocky	Exposed	Insects
Boraginaceae	Echium boissieri	Petal	Pink	Pink	N	Rocky	Exposed	Insects
Boraginaceae	Glandora prostrata	Petal	Blue	Blue	N	Scrubland	Exposed	Insects
Brassicaceae	Cakile maritima	Petal	White	White	N	Coastal	Exposed	Insects
Brassicaceae	Malcolmia littorea	Petal	Pink	Pink/White	N	Coastal	Exposed	Insects
Brassicaceae	Arabis verna	Petal	Pink	Pink/White	N	Grassland	Exposed	Insects
Brassicaceae	Biscutella auriculata	Petal	Yellow	Yellow/Green	N	Grassland	Exposed	Insects
Brassicaceae	Biscutella variegata	Petal	Yellow	Yellow	N	Grassland	Exposed	Insects
Brassicaceae	Brassica nigra	Petal	Yellow	Yellow	N	Grassland	Exposed	Insects
Brassicaceae	Diplotaxis erucoides	Petal	White	White	N	Grassland	Exposed	Insects
Brassicaceae	Diplotaxis virgata	Petal	Yellow	Yellow	N	Grassland	Exposed	Insects
Brassicaceae	Eruca sativa	Petal	Yellow	White/Yellow/Brown	N	Grassland	Exposed	Insects
Brassicaceae	Hirschfeldia incana	Petal	Yellow	Yellow	N	Grassland	Exposed	Insects
Brassicaceae	Isatis platyloba	Petal	Yellow	Yellow	N	Grassland	Exposed	Insects
Brassicaceae	Moricandia arvensis	Petal	Pink	Pink	N	Grassland	Exposed	Insects
Brassicaceae	Raphanus raphanistrum	Petal	White	White/Yellow/Purple	N	Grassland	Exposed	Insects
Brassicaceae	Sinapis alba	Petal	Yellow	Yellow	N	Grassland	Exposed	Insects
Brassicaceae	Sinapis arvensis	Petal	Yellow	Yellow	N	Grassland	Exposed	Insects
Brassicaceae	Sisymbrium austriacum	Petal	Yellow	Yellow	N	Grassland	Exposed	Insects
Brassicaceae	Crambe filiformis	Petal	White	White	N	Rocky	Exposed	Insects
Brassicaceae	Matthiola fruticulosa	Petal	Brown	Brown/Green	N	Rocky	Exposed	Insects
Brassicaceae	Moricandia moricandioides	Petal	Pink	Pink/Purple	N	Rocky	Exposed	Insects
Campanulaceae	Campanula rapunculus	Petal	Blue	Blue	N	Woodland	NA	Insects
Campanulaceae	Campanula erinus	Petal	Blue	Blue	N	Grassland	Exposed	Insects
Campanulaceae	Jasione montana montana	Petal	Blue	Blue	N	Grassland	Exposed	Insects
Campanulaceae	Jasione montana blepharodon	Petal	White	White	N	Grassland	Exposed	Insects
Capparaceae	Capparis spinosa	Petal	White	White/Green	N	Scrubland	Exposed	Insects
Caryophyllaceae	Silene latifolia	Petal	White	White	N	Riparian	Shaded	Insects
Caryophyllaceae	Silene scabriflora	Petal	Pink	Pink/White	N	Woodland	NA	Insects
Caryophyllaceae	Silene littorea	Petal	Pink	Pink	Y	Coastal	Exposed	Insects
Caryophyllaceae	Silene niceensis	Petal	White	White/Brown	N	Coastal	Exposed	Insects
Caryophyllaceae	Silene ramosissima	Petal	Pink	Pink	N	Coastal	Exposed	Insects
Caryophyllaceae	Arenaria hispanica	Petal	White	White	N	Grassland	Exposed	Insects
Caryophyllaceae	Paronychia argentea	Petal and floral bract	White	White	N	Grassland	Exposed	Insects
Caryophyllaceae	Silene colorata	Petal	Pink	Pink	N	Grassland	Exposed	Insects
Caryophyllaceae	Silene gallica	Petal	Pink	Pink	N	Grassland	Exposed	Insects
Caryophyllaceae	Silene pendula	Petal	Pink	Pink/White	N	Grassland	Exposed	Insects
Caryophyllaceae	Spergularia rubra	Petal	Pink	Pink	N	Grassland	Exposed	Insects
Caryophyllaceae	Silene adscendens	Petal	Pink	Pink	Y	Rocky	Exposed	Insects
Caryophyllaceae	Silene secundiflora	Petal	Pink	Pink/White	N	Rocky	Exposed	Insects
Caryophyllaceae	Silene vulgaris	Petal	White	White	N	Rocky	Exposed	Insects
Cistaceae	Cistus libanotis	Petal	White	White/Yellow	N	Woodland	NA	Insects
Cistaceae	Cistus monspeliensis	Petal	White	White/Yellow	N	Woodland	NA	Insects
Cistaceae	Cistus populifolius	Petal	White	White	N	Woodland	NA	Insects
Cistaceae	Tuberaria guttata	Petal	Yellow	Yellow/Purple	Y	Grassland	Exposed	Insects
Cistaceae	Cistus albidus	Petal	Pink	Pink	N	Scrubland	Exposed	Insects
Cistaceae	Cistus atriplicifolius	Petal	Yellow	Yellow	N	Scrubland	Exposed	Insects
Cistaceae	Cistus calycinus	Petal	Yellow	Yellow	N	Scrubland	Exposed	Insects
Cistaceae	Cistus crispus	Petal	Pink	Pink	Y	Scrubland	Exposed	Insects
Cistaceae	Cistus halimifolius	Petal	Yellow	Yellow	Y	Scrubland	Exposed	Insects
Cistaceae	Cistus ladanifer	Petal	White	White/Purple	N	Scrubland	Exposed	Insects
Cistaceae	Cistus salviifolius	Petal	White	White/Yellow	N	Scrubland	Exposed	Insects
Cistaceae	Fumana lacidulemiensis	Petal	Yellow	Yellow	N	Scrubland	Exposed	Insects
Cistaceae	Helianthemum cinereum	Petal	Yellow	Yellow	N	Scrubland	Exposed	Insects
Cistaceae	Tuberaria lignosa	Petal	Yellow	Yellow	N	Scrubland	Exposed	Insects
Clusiaceae	Hypericum undulatum	Petal	Yellow	Yellow	N	Riparian	Shaded	Insects
Clusiaceae	Hypericum perforatum	Petal	Yellow	Yellow/Pink	Y	Grassland	Exposed	Insects
Clusiaceae	Hypericum perfoliatum	Petal	Yellow	Yellow/Pink	Y	Grassland	Exposed	Insects
Colchicaceae	Colchicum autumnale	Tepal	Pink	White/Pink	N	Grassland	Exposed	Insects
Convolvulaceae	Calystegia sepium	Petal	White	White	N	Riparian	Shaded	Insects
Convolvulaceae	Convolvulus arvensis	Petal	White	White	N	Grassland	Exposed	Insects
Convolvulaceae	Convolvulus althaeoides	Petal	Pink	Pink/Purple	N	Grassland	Exposed	Insects
Convolvulaceae	Convolvulus tricolor	Petal	Blue	Blue/White	N	Grassland	Exposed	Insects
Crassulaceae	Sedum album	Petal	White	White	N	Rocky	Exposed	Insects
Crassulaceae	Sedum amplexicaule	Petal	Yellow	Yellow/Green	N	Rocky	Exposed	Insects
Crassulaceae	Sedum mucizonia	Petal	Pink	Pink	N	Rocky	Exposed	Insects
Crassulaceae	Sedum sediforme	Petal	White	White/Green	N	Rocky	Exposed	Insects
Crassulaceae	Umbilicus rupestris	Petal	Green	Green	N	Forest	Shaded	Insects
Cucurbitaceae	Bryonia dioica	Petal	White	White/Green	N	Woodland	NA	Insects
Cucurbitaceae	Ecballium elaterium	Petal	Yellow	Yellow/Green	Y	Grassland	Exposed	Insects
Cytinaceae	Cytinus hypocistis	Petal	Yellow	Yellow/Red	N	Woodland	NA	Insects
Dipsacaceae	Sixalix atropurpurea	Petal	Pink	Pink	N	Grassland	Exposed	Insects
Droseraceae	Drosophyllum lusitanicum	Petal	Yellow	Yellow	N	Scrubland	Exposed	Insects
Ericaceae	Arbutus unedo	Petal	White	White/Green	N	Forest	Shaded	Insects
Ericaceae	Erica arborea	Petal	White	White	N	Woodland	NA	Insects
Ericaceae	Erica australis	Petal	Pink	Pink	N	Scrubland	Exposed	Insects
Ericaceae	Erica scoparia	Petal	White	White	N	Scrubland	Exposed	Insects
Ericaceae	Erica umbellata	Petal	Pink	Pink	N	Scrubland	Exposed	Insects
Ericaceae	Erica andevalensis	Petal	Pink	Pink	N	Scrubland	Exposed	Insects
Euphorbiaceae	Euphorbia exigua	Floral bract and nectary (inflorescence)	Green	Green/Yellow/Purple	N	Grassland	Exposed	Insects
Euphorbiaceae	Euphorbia helioscopia	Floral bract and nectary (inflorescence)	Green	Green/Yellow	N	Grassland	Exposed	Insects
Euphorbiaceae	Euphorbia peplus	Floral bract and nectary (inflorescence)	Green	Green	N	Grassland	Exposed	Insects
Euphorbiaceae	Euphorbia segetalis	Floral bract and nectary (inflorescence)	Green	Green/Yellow	N	Grassland	Exposed	Insects
Euphorbiaceae	Euphorbia serrata	Floral bract and nectary (inflorescence)	Green	Green/Yellow	N	Scrubland	Exposed	Insects
Fabaceae	Genista linifolia	Petal	Yellow	Yellow	N	Forest	Shaded	Insects
Fabaceae	Spartium junceum	Petal	Yellow	Yellow	Y	Riparian	Shaded	Insects
Fabaceae	Lotus pedunculatus	Petal	Yellow	Yellow	N	Wetland	Exposed	Insects
Fabaceae	Cytisus multiflorus	Petal	White	White	N	Woodland	NA	Insects
Fabaceae	Genista triacanthos	Petal	Yellow	Yellow	N	Woodland	NA	Insects
Fabaceae	Bituminaria bituminosa	Petal	Blue	Blue	N	Woodland	NA	Insects
Fabaceae	Erophaca baetica	Petal	White	White	N	Woodland	NA	Insects
Fabaceae	Lathyrus clymenum	Petal	Pink	Pink/Red	Y	Woodland	NA	Insects
Fabaceae	Retama monosperma	Petal	White	White	N	Coastal	Exposed	Insects
Fabaceae	Anthyllis hamosa	Petal	Yellow	Yellow	N	Coastal	Exposed	Insects
Fabaceae	Lotus creticus	Petal	Yellow	Yellow	N	Coastal	Exposed	Insects
Fabaceae	Medicago marina	Petal	Yellow	Yellow	N	Coastal	Exposed	Insects
Fabaceae	Ononis ramosissima	Petal	Yellow	Yellow	Y	Coastal	Exposed	Insects
Fabaceae	Astragalus pelecinus	Petal	Pink	Pink	N	Grassland	Exposed	Insects
Fabaceae	Lupinus luteus	Petal	Yellow	Yellow	N	Grassland	Exposed	Insects
Fabaceae	Hedysarum coronarium	Petal	Red	Red/White	Y	Grassland	Exposed	Insects
Fabaceae	Lotus tetragonolobus	Petal	Red	Red/Purple	Y	Grassland	Exposed	Insects
Fabaceae	Scorpiurus muricatus	Petal	Yellow	Yellow	N	Grassland	Exposed	Insects
Fabaceae	Scorpiurus vermiculatus	Petal	Yellow	Yellow/Green	Y	Grassland	Exposed	Insects
Fabaceae	Melilotus indicus	Petal	Yellow	Yellow/Green	Y	Grassland	Exposed	Insects
Fabaceae	Medicago sativa	Petal	Blue	Blue	N	Grassland	Exposed	Insects
Fabaceae	Ononis mitissima	Petal	Pink	Pink/White	Y	Grassland	Exposed	Insects
Fabaceae	Ononis spinosa	Petal	Pink	Pink/White	N	Grassland	Exposed	Insects
Fabaceae	Trifolium angustifolium	Petal	Pink	Pink	N	Grassland	Exposed	Insects
Fabaceae	Trifolium campestre	Petal	Yellow	Yellow/Green	N	Grassland	Exposed	Insects
Fabaceae	Trifolium fragiferum	Petal	White	White	N	Grassland	Exposed	Insects
Fabaceae	Trifolium repens	Petal	White	White	N	Grassland	Exposed	Insects
Fabaceae	Trifolium scabrum	Petal	White	White	N	Grassland	Exposed	Insects
Fabaceae	Trifolium stellatum	Petal	Pink	Pink	N	Grassland	Exposed	Insects
Fabaceae	Trifolium subterraneum	Petal	White	White	N	Grassland	Exposed	Insects
Fabaceae	Lathyrus cicera	Petal	Red	Red/Green	Y	Grassland	Exposed	Insects
Fabaceae	Lathyrus ochrus	Petal	White	White	N	Grassland	Exposed	Insects
Fabaceae	Lathyrus sphaericus	Petal	Red	Red/Green	Y	Grassland	Exposed	Insects
Fabaceae	Lupinus angustifolius	Petal	Blue	Blue/Pink	N	Grassland	Exposed	Insects
Fabaceae	Lupinus gussoneanus	Petal	Blue	Blue/Pink	N	Grassland	Exposed	Insects
Fabaceae	Vicia benghalensis	Petal	Purple	Purple	N	Grassland	Exposed	Insects
Fabaceae	Vicia cracca	Petal	Blue	Blue	N	Grassland	Exposed	Insects
Fabaceae	Vicia faba	Petal	White	White	N	Grassland	Exposed	Insects
Fabaceae	Vicia hybrida	Petal	Yellow	Yellow/White	N	Grassland	Exposed	Insects
Fabaceae	Vicia lutea	Petal	White	White/Purple	N	Grassland	Exposed	Insects
Fabaceae	Vicia sativa	Petal	Blue	Blue	N	Grassland	Exposed	Insects
Fabaceae	Vicia villosa	Petal	Blue	Blue	N	Grassland	Exposed	Insects
Fabaceae	Coronilla valentina	Petal	Yellow	Yellow	Y	Rocky	Exposed	Insects
Fabaceae	Lotus corniculatus	Petal	Yellow	Yellow	N	Rocky	Exposed	Insects
Fabaceae	Colutea atlantica	Petal	Yellow	Yellow	N	Scrubland	Exposed	Insects
Fabaceae	Cytisus balansae	Petal	Yellow	Yellow	N	Scrubland	Exposed	Insects
Fabaceae	Cytisus grandiflorus	Petal	Yellow	Yellow	N	Scrubland	Exposed	Insects
Fabaceae	Genista canariensis	Petal	Yellow	Yellow	N	Scrubland	Exposed	Insects
Fabaceae	Genista cinerea	Petal	Yellow	Yellow	N	Scrubland	Exposed	Insects
Fabaceae	Genista hirsuta	Petal	Yellow	Yellow	N	Scrubland	Exposed	Insects
Fabaceae	Genista tridentata	Petal	Yellow	Yellow	N	Scrubland	Exposed	Insects
Fabaceae	Retama sphaerocarpa	Petal	Yellow	Yellow	N	Scrubland	Exposed	Insects
Fabaceae	Ulex borgiae	Petal	Yellow	Yellow	N	Scrubland	Exposed	Insects
Fabaceae	Ulex europaeus	Petal	Yellow	Yellow	N	Scrubland	Exposed	Insects
Fabaceae	Ulex genistoides	Petal	Yellow	Yellow	N	Scrubland	Exposed	Insects
Fabaceae	Ulex parviflorus	Petal	Yellow	Yellow	N	Scrubland	Exposed	Insects
Fabaceae	Onobrychis humilis	Petal	Red	Red/White	N	Scrubland	Exposed	Insects
Fabaceae	Anthyllis vulneraria maura	Petal	Pink	Pink/Purple	Y	Scrubland	Exposed	Insects
Fabaceae	Anthyllis vulneraria matris-filiae	Petal	Pink	Pink/Purple	N	Scrubland	Exposed	Insects
Fabaceae	Dorycnium hirsutum	Petal	White	White/Pink/Green	N	Scrubland	Exposed	Insects
Fabaceae	Ononis natrix	Petal	Yellow	Yellow/Green	N	Scrubland	Exposed	Insects
Fabaceae	Ononis pubescens	Petal	Yellow	Yellow	Y	Scrubland	Exposed	Insects
Fabaceae	Ononis viscosa porrigens	Petal	Yellow	Yellow/Red	N	Scrubland	Exposed	Insects
Fabaceae	Ononis viscosa viscosa	Petal	Yellow	Yellow	N	Scrubland	Exposed	Insects
Fabaceae	Lathyrus tingitanus	Petal	Pink	Pink	Y	Scrubland	Exposed	Insects
Frankeniaceae	Frankenia laevis	Petal	Pink	Pink	N	Coastal	Exposed	Insects
Gentianaceae	Centaurium erythraea	Petal	Pink	Pink	N	Grassland	Exposed	Insects
Gentianaceae	Centaurium grandiflorum	Petal	Pink	Pink	N	Grassland	Exposed	Insects
Gentianaceae	Centaurium maritimum	Petal	Yellow	Yellow	N	Grassland	Exposed	Insects
Gentianaceae	Centaurium pulchellum	Petal	Pink	Pink	N	Grassland	Exposed	Insects
Gentianaceae	Centaurium tenuiflorum	Petal	Pink	Pink	N	Grassland	Exposed	Insects
Gentianaceae	Blackstonia perfoliata	Petal	Yellow	Yellow	N	Grassland	Exposed	Insects
Geraniaceae	Erodium cicutarium	Petal	Pink	Pink	N	Grassland	Exposed	Insects
Geraniaceae	Erodium laciniatum	Petal	Pink	Pink	N	Grassland	Exposed	Insects
Geraniaceae	Erodium moschatum	Petal	Pink	Pink	N	Grassland	Exposed	Insects
Geraniaceae	Geranium molle	Petal	Pink	Pink	N	Grassland	Exposed	Insects
Geraniaceae	Geranium purpureum	Petal	Pink	Pink	N	Grassland	Exposed	Insects
Geraniaceae	Geranium malviflorum	Petal	Pink	Pink	N	Grassland	Exposed	Insects
Geraniaceae	Geranium rotundifolium	Petal	Pink	Pink	N	Grassland	Exposed	Insects
Iridaceae	Iris foetidissima	Petal and sepal	Brown	Brown/Blue/Yellow	N	Forest	Shaded	Insects
Iridaceae	Iris pseudacorus	Petal and sepal	Yellow	Yellow/Red	N	Woodland	NA	Insects
Iridaceae	Moraea sisyrinchium	Petal and sepal	Pink	Pink/Yellow/White	N	Woodland	NA	Insects
Iridaceae	Iris planifolia	Petal and sepal	Blue	Blue/Yellow/Green	N	Grassland	Exposed	Insects
Iridaceae	Romulea bulbocodium	Tepal	Pink	Pink/Green/White	Y	Grassland	Exposed	Insects
Iridaceae	Gladiolus communis	Tepal	Pink	Pink/White	N	Scrubland	Exposed	Insects
Iridaceae	Gladiolus italicus	Tepal	Pink	Pink/White	N	Scrubland	Exposed	Insects
Lamiaceae	Teucrium capitatum	Petal	White	White	N	Forest	Shaded	Insects
Lamiaceae	Teucrium fruticans	Petal	Blue	Blue/White	N	Forest	Shaded	Insects
Lamiaceae	Clinopodium nepeta	Petal	Pink	Pink/White	N	Woodland	NA	Insects
Lamiaceae	Phlomis purpurea	Petal	Pink	Pink/White	N	Woodland	NA	Insects
Lamiaceae	Ajuga iva	Petal	Pink	Pink/White	N	Grassland	Exposed	Insects
Lamiaceae	Lamium amplexicaule	Petal	Pink	Pink/White	N	Grassland	Exposed	Insects
Lamiaceae	Salvia verbenaca	Petal	Blue	Blue/White	N	Grassland	Exposed	Insects
Lamiaceae	Stachys ocymastrum	Petal	White	White/Pink	N	Grassland	Exposed	Insects
Lamiaceae	Phlomis lychnitis	Petal	Yellow	Yellow	N	Rocky	Exposed	Insects
Lamiaceae	Micromeria graeca	Petal	Pink	Pink	N	Rocky	Exposed	Insects
Lamiaceae	Lavandula dentata	Petal and inflorescence bract	Blue	Blue/Green	N	Scrubland	Exposed	Insects
Lamiaceae	Lavandula multifida	Petal	Blue	Blue	N	Scrubland	Exposed	Insects
Lamiaceae	Lavandula pedunculata	Petal and inflorescence bract	Blue	Blue	N	Scrubland	Exposed	Insects
Lamiaceae	Lavandula stoechas	Petal and inflorescence bract	Blue	Blue	N	Scrubland	Exposed	Insects
Lamiaceae	Marrubium vulgare	Petal	White	White	N	Scrubland	Exposed	Insects
Lamiaceae	Rosmarinus officinalis	Petal	Blue	Blue/White	N	Scrubland	Exposed	Insects
Lamiaceae	Satureja obovata	Petal	Pink	Pink	N	Scrubland	Exposed	Insects
Lamiaceae	Thymus mastichina	Petal	White	White	N	Scrubland	Exposed	Insects
Lauraceae	Laurus nobilis	Petal	White	White	N	Forest	Shaded	Insects
Linaceae	Linum bienne	Petal	Blue	Blue/White	N	Grassland	Exposed	Insects
Linaceae	Linum tenue	Petal	Yellow	Yellow	N	Grassland	Exposed	Insects
Linaceae	Linum trigynum	Petal	Yellow	Yellow	N	Grassland	Exposed	Insects
Linaceae	Linum usitatissimum	Petal	Blue	Blue/White	N	Grassland	Exposed	Insects
Lythraceae	Lythrum salicaria	Petal	Pink	Pink	N	Wetland	Exposed	Insects
Lythraceae	Lythrum junceum	Petal	Pink	Pink	N	Wetland	Exposed	Insects
Malvaceae	Malva maroccana	Petal	Pink	Pink	N	Grassland	Exposed	Insects
Malvaceae	Malva multiflora	Petal	Pink	Pink/White	N	Grassland	Exposed	Insects
Malvaceae	Malva nicaeensis	Petal	Pink	Pink/White	N	Grassland	Exposed	Insects
Malvaceae	Malva parviflora	Petal	White	White/Pink	N	Grassland	Exposed	Insects
Malvaceae	Malva sylvestris	Petal	Pink	White/Pink	N	Grassland	Exposed	Insects
Malvaceae	Malva trimestris	Petal	Pink	White/Pink	N	Grassland	Exposed	Insects
Myrtaceae	Myrtus communis	Petal	White	White	N	Forest	Shaded	Insects
Orchidaceae	Cephalanthera longifolia	Petal, sepal and lip	White	White	N	Forest	Shaded	Insects
Orchidaceae	Himantoglossum robertianum	Petal, sepal and lip	Pink	Pink/Green	Y	Woodland	NA	Insects
Orchidaceae	Ophrys fusca	Petal, sepal and lip	Green	Green/Purple	Y	Woodland	NA	Insects
Orchidaceae	Ophrys lutea	Petal, sepal and lip	Yellow	Yellow/Green/Purple	N	Woodland	NA	Insects
Orchidaceae	Orchis anthropophora	Petal, sepal and lip	Green	Green/White/Red	N	Woodland	NA	Insects
Orchidaceae	Ophrys tenthredinifera	Petal, sepal and lip	Pink	Pink/Purple/Green	Y	Grassland	Exposed	Insects
Orchidaceae	Orchis italica	Petal, sepal and lip	Pink	Pink/White	N	Grassland	Exposed	Insects
Orchidaceae	Orchis mascula	Petal, sepal and lip	Pink	Pink/White	N	Grassland	Exposed	Insects
Orchidaceae	Serapias cordigera	Petal, sepal and lip	Red	Red/Green	N	Grassland	Exposed	Insects
Orchidaceae	Serapias vomeracea	Petal, sepal and lip	Purple	Purple	N	Grassland	Exposed	Insects
Orchidaceae	Serapias parviflora	Petal, sepal and lip	Red	Red/Green	N	Forest	Shaded	Insects
Orobanchaceae	Cistanche phelypaea	Petal	White	White	N	Coastal	Exposed	Insects
Orobanchaceae	Bellardia trixago	Petal	Yellow	Yellow/Red	N	Grassland	Exposed	Insects
Orobanchaceae	Parentucellia latifolia	Petal	Pink	Pink	N	Grassland	Exposed	Insects
Orobanchaceae	Parentucellia viscosa	Petal	Yellow	Yellow	N	Grassland	Exposed	Insects
Orobanchaceae	Pedicularis sylvatica	Petal	Pink	Pink	N	Grassland	Exposed	Insects
Orobanchaceae	Phelipanche ramosa	Petal	White	White/Blue	N	Grassland	Exposed	Insects
Orobanchaceae	Orobanche crenata	Petal	White	White/Pink	N	Grassland	Exposed	Insects
Orobanchaceae	Orobanche gracilis	Petal	Red	Red/White	N	Scrubland	Exposed	Insects
Orobanchaceae	Orobanche latisquama	Petal	Brown	Brown/Pink	N	Scrubland	Exposed	Insects
Paeoniaceae	Paeonia broteroi	Petal	Pink	Pink	Y	Forest	Shaded	Insects
Papaveraceae	Chelidonium majus	Petal	Yellow	Yellow	N	Grassland	Exposed	Insects
Papaveraceae	Papaver argemone	Petal	Red	Red/Purple	N	Grassland	Exposed	Insects
Papaveraceae	Papaver dubium	Petal	Orange	Orange/Red	N	Grassland	Exposed	Insects
Papaveraceae	Papaver hybridum	Petal	Red	Red/Purple	N	Grassland	Exposed	Insects
Papaveraceae	Papaver rhoeas	Petal	Red	Red/Purple	N	Grassland	Exposed	Insects
Papaveraceae	Fumaria agraria	Petal	Pink	Pink/White/Green	N	Grassland	Exposed	Insects
Papaveraceae	Fumaria capreolata	Petal	Pink	Pink/White/Green	N	Grassland	Exposed	Insects
Papaveraceae	Fumaria officinalis	Petal	Pink	Pink/Green	N	Grassland	Exposed	Insects
Papaveraceae	Sarcocapnos enneaphylla	Petal	White	White/Yellow/Red	N	Rocky	Exposed	Insects
Plantaginaceae	Linaria bordiana	Petal	Pink	White/Pink	N	Grassland	Exposed	Insects
Plantaginaceae	Linaria spartea	Petal	Yellow	Yellow	N	Grassland	Exposed	Insects
Plantaginaceae	Linaria viscosa	Petal	Yellow	Yellow/Orange	N	Grassland	Exposed	Insects
Plantaginaceae	Misopates orontium	Petal	Pink	White/Pink	N	Grassland	Exposed	Insects
Plantaginaceae	Antirrhinum majus	Petal	Pink	Pink/Yellow	Y	Rocky	Exposed	Insects
Plantaginaceae	Chaenorhinum villosum	Petal	White	White/Pink	N	Rocky	Exposed	Insects
Plantaginaceae	Cymbalaria muralis	Petal	Pink	White/Pink	N	Rocky	Exposed	Insects
Plumbaginaceae	Armeria pungens	Petal	Pink	Pink	N	Coastal	Exposed	Insects
Plumbaginaceae	Limoniastrum monopetalum	Petal	Pink	Pink	N	Coastal	Exposed	Insects
Plumbaginaceae	Limonium algarvense	Petal	Pink	Pink	N	Coastal	Exposed	Insects
Plumbaginaceae	Limonium sinuatum	Petal	Pink	Pink	N	Coastal	Exposed	Insects
Primulaceae	Lysimachia arvensis	Petal	Blue	Blue/pìnk	N	Grassland	Exposed	Insects
Primulaceae	Coris monspeliensis	Petal	Pink	Pink	N	Scrubland	Exposed	Insects
Primulaceae	Lysimachia monelli	Petal	Blue	Blue/pìnk	N	Scrubland	Exposed	Insects
Ranunculaceae	Anemone palmata	Petal	Yellow	Yellow	Y	Forest	Shaded	Insects
Ranunculaceae	Helleborus foetidus	Petal	Green	Green/Red	N	Forest	Shaded	Insects
Ranunculaceae	Ranunculus acris	Petal	Yellow	Yellow	Y	Riparian	Shaded	Insects
Ranunculaceae	Ficaria verna	Petal	Yellow	Yellow/Green	Y	Riparian	Shaded	Insects
Ranunculaceae	Adonis microcarpa	Petal	Red	Red/Purple	N	Grassland	Exposed	Insects
Ranunculaceae	Delphinium gracile	Petal	Blue	Blue	N	Grassland	Exposed	Insects
Ranunculaceae	Nigella damascena	Petal	Blue	Blue/White	N	Grassland	Exposed	Insects
Ranunculaceae	Nigella papilosa	Petal	Blue	Blue/Green	N	Grassland	Exposed	Insects
Ranunculaceae	Ranunculus arvensis	Petal	Yellow	Yellow	Y	Grassland	Exposed	Insects
Ranunculaceae	Ranunculus bulbosus	Petal	Yellow	Yellow	Y	Grassland	Exposed	Insects
Ranunculaceae	Ranunculus paludosus	Petal	Yellow	Yellow	Y	Grassland	Exposed	Insects
Ranunculaceae	Ranunculus muricatus	Petal	Yellow	Yellow	Y	Grassland	Exposed	Insects
Ranunculaceae	Ranunculus trilobus	Petal	Yellow	Yellow	Y	Grassland	Exposed	Insects
Ranunculaceae	Clematis cirrhosa	Petal	White	White	N	Scrubland	Exposed	Insects
Ranunculaceae	Delphinium pentagynum	Petal	Blue	Blue	N	Scrubland	Exposed	Insects
Resedaceae	Reseda lutea	Petal	White	White	N	Grassland	Exposed	Insects
Resedaceae	Reseda luteola	Petal	White	White	N	Grassland	Exposed	Insects
Resedaceae	Reseda media	Petal	White	White	N	Scrubland	Exposed	Insects
Rosaceae	Rubus ulmifolius	Petal	White	White	N	Riparian	Shaded	Insects
Rosaceae	Crataegus monogyna	Petal	White	White	N	Scrubland	Exposed	Insects
Rosaceae	Rosa canina	Petal	White	White	N	Scrubland	Exposed	Insects
Rubiaceae	Sherardia arvensis	Petal	Pink	Pink	N	Grassland	Exposed	Insects
Rubiaceae	Putoria calabrica	Petal	Pink	Pink	N	Rocky	Exposed	Insects
Rubiaceae	Asperula hirsuta	Petal	White	White	N	Scrubland	Exposed	Insects
Rutaceae	Ruta angustifolia	Petal	Yellow	Yellow	N	Scrubland	Exposed	Insects
Rutaceae	Ruta chalepensis	Petal	Yellow	Yellow	N	Rocky	Exposed	Insects
Santalaceae	Osyris lanceolata	Petal	Green	Green	N	Scrubland	Exposed	Insects
Saxifragaceae	Saxifraga granulata	Petal	White	White/Green	N	Forest	Shaded	Insects
Scrophulariaceae	Scrophularia auriculata	Petal	Red	Red/Orange	N	Riparian	Shaded	Insects
Scrophulariaceae	Scrophularia sambucifolia	Petal	Red	Red/Green	N	Riparian	Shaded	Insects
Scrophulariaceae	Verbascum giganteum	Petal	Yellow	Yellow	N	Rocky	Exposed	Insects
Scrophulariaceae	Scrophularia canina	Petal	Red	Red	N	Scrubland	Exposed	Insects
Scrophulariaceae	Verbascum sinuatum	Petal	Yellow	Yellow	N	Scrubland	Exposed	Insects
Smilacaceae	Smilax aspera	Tepal	White	White	N	Forest	Shaded	Insects
Solanaceae	Mandragora autumnalis	Petal	Blue	Blue	N	Grassland	Exposed	Insects
Solanaceae	Solanum nigrum	Petal	White	White/Pink	N	Grassland	Exposed	Insects
Thymelaeaceae	Daphne gnidium	Petal	White	White	N	Forest	Shaded	Insects
Thymelaeaceae	Daphne laureola	Petal	Green	Green	N	Forest	Shaded	Insects
Valerianaceae	Fedia cornucopiae	Petal	Pink	Pink/White	N	Grassland	Exposed	Insects
Verbenaceae	Vitex agnus-castus	Petal	Blue	Blue	N	Riparian	Shaded	Insects
Viburnaceae	Viburnum tinus	Petal	White	White	N	Forest	Shaded	Insects
Xanthorrhoeaceae	Asphodelus albus	Tepal	White	White/Green	N	Woodland	NA	Insects
Xanthorrhoeaceae	Asphodelus ramosus	Tepal	White	White/Red	Y	Woodland	NA	Insects
Xanthorrhoeaceae	Simethis planifolia	Tepal	White	White/Pink	N	Woodland	NA	Insects
Xanthorrhoeaceae	Asphodelus fistulosus	Tepal	White	White/Red	N	Grassland	Exposed	Insects
Xanthorrhoeaceae	Asphodelus tenuifolius	Tepal	White	White/Green	N	Grassland	Exposed	Insects

### Sheet: Brazil
Family	Species	Structure analyzed	Main flower color	Total flower colors	UV Pattern	Ecology	Light envir.	Pollinators
Annonaceae	Duguetia furfuracea	Petal and sepal	Red	Red/Green	N	Scrubland	Exposed	Insects
Annonaceae	Xylopia nitida	Petal	White	White/Red	N	Scrubland	Exposed	Insects
Apiaceae	Klotzschia rhizophylla	Petal	White	White	N	Rocky	Exposed	Insects
Apocynaceae	Mandevilla tenuifolia	Petal	Pink	Pink/White	N	Scrubland	Exposed	Insects
Apocynaceae	Prestonia sp.	Petal	Yellow	Yellow/Green	N	Rocky	Exposed	Insects
Apocynaceae	Schubertia grandiflora	Petal	White	White	N	Scrubland	Exposed	Insects
Apocynaceae	Temnadenia violacea	Petal	Pink	Pink/White/Green	N	Scrubland	Exposed	Insects
Asteraceae	Aspilia jolyana	Petal (compound inflorescence)	Yellow	Yellow	N	Rocky	Exposed	Insects
Asteraceae	Calea sp.	Petal (compound inflorescence)	Yellow	Yellow	Y	Rocky	Exposed	Insects
Asteraceae	Lessingianthus psilophyllus	Petal (compound inflorescence)	Pink	Pink/White	N	Scrubland	Exposed	Insects
Asteraceae	Lychnophora humillima	Petal (compound inflorescence)	Pink	Pink	N	Scrubland	Exposed	Insects
Asteraceae	Lychnophora rupestris	Petal (compound inflorescence)	Pink	Pink	N	Rocky	Exposed	Insects
Asteraceae	Lychnophora sp.	Petal (compound inflorescence)	Pink	Pink	N	Rocky	Exposed	Insects
Asteraceae	Mikania cipoensis	Petal (compound inflorescence)	White	White	N	Rocky	Exposed	Insects
Asteraceae	Richterago arenaria	Petal (compound inflorescence)	White	White	N	Scrubland	Exposed	Insects
Asteraceae	Symphyopappus cuneatus	Petal (compound inflorescence)	White	White	N	Scrubland	Exposed	Insects
Asteraceae	Symphyopappus reticulatus	Petal (compound inflorescence)	White	White	N	Scrubland	Exposed	Insects
Bignoniaceae	Amphilophium elongatum	Petal	White	White	N	Scrubland	Exposed	Insects
Bignoniaceae	Jacaranda paucifoliolata	Petal	Pink	Pink/White	N	Scrubland	Exposed	Insects
Calophyllaceae	Kielmeyera petiolaris	Petal	White	White/Green	N	Scrubland	Exposed	Insects
Calophyllaceae	Kielmeyera regalis	Petal	Pink	Pink	Y	Rocky	Exposed	Insects
Commelinaceae	Commelina erecta	Petal	Blue	Blue/White	N	Rocky	Exposed	Insects
Convolvulaceae	Evolvulus lithospermoides	Petal	Blue	Blue/White	N	Rocky	Exposed	Insects
Convolvulaceae	Ipomoea granulosa	Petal	Pink	Pink	N	Rocky	Exposed	Insects
Convolvulaceae	Jacquemontia prostrata	Petal	Blue	Blue	N	Scrubland	Exposed	Insects
Cyperaceae	Rhynchospora consanguinea	Petal	White	White	N	Scrubland	Exposed	Insects
Ericaceae	Gaylussacia montana	Petal	White	White	N	Scrubland	Exposed	Birds
Eriocaulaceae	Paepalanthus bromelioides	Flower	White	White	N	Scrubland	Exposed	Insects
Fabaceae	Camptosema isopetalum	Petal	Red	Red	N	Scrubland	Exposed	Birds
Fabaceae	Chamaecrista cathartica	Petal	Yellow	Yellow	N	Rocky	Exposed	Insects
Fabaceae	Chamaecrista flexuosa	Petal	Yellow	Yellow	N	Rocky	Exposed	Insects
Fabaceae	Chamaecrista desvauxii	Petal	Yellow	Yellow	N	Rocky	Exposed	Insects
Fabaceae	Chamaecrista ochnacea	Petal	Yellow	Yellow/Red	N	Rocky	Exposed	Insects
Fabaceae	Chamaecrista ramosa	Petal	Yellow	Yellow	N	Rocky	Exposed	Insects
Fabaceae	Chamaecrista sp.	Petal	Yellow	Yellow	N	Rocky	Exposed	Insects
Fabaceae	Hymenea sp.	Petal and sepal	White	White/Green	N	Rocky	Exposed	Bats
Fabaceae	Lupinus coriaceus	Petal	Blue	Blue/White	N	Scrubland	Exposed	Insects
Fabaceae	Mimosa alleniana	Petal	Pink	Pink/White	N	Rocky	Exposed	Insects
Fabaceae	Mimosa debilis	Stamen	Pink	Pink	N	Rocky	Exposed	Insects
Fabaceae	Stylosanthes guianensis gracilis	Petal	Yellow	Yellow/Red	N	Rocky	Exposed	Insects
Fabaceae	Stylosanthes guianensis	Petal	Yellow	Yellow/Red	Y	Rocky	Exposed	Insects
Gentianaceae	Calolisianthus pedunculatus	Petal	Red	Red	Y	Scrubland	Exposed	Birds
Iridaceae	Sisyrinchium vaginatum	Tepal	Yellow	Yellow	N	Scrubland	Exposed	Insects
Iridaceae	Trimezia sp.	Tepal	Yellow	Yellow/Red	N	Rocky	Exposed	Insects
Iridaceae	Trimezia truncata	Tepal	Pink	Pink/White/Yellow	N	Rocky	Exposed	Insects
Lentibulariaceae	Utricularia tricolor	Petal	Blue	Blue/White	N	Rocky	Exposed	Insects
Lentibulariaceae	Utricularia triloba	Petal	Yellow	Yellow	Y	Rocky	Exposed	Insects
Loganiaceae	Spigelia aceifolia	Petal	Pink	Pink/White	N	Rocky	Exposed	Birds
Loranthaceae	Psittacanthus plagiophyllus	Petal	Yellow	Yellow/Red	N	Scrubland	Exposed	Birds
Lythraceae	Cuphea ericoides	Petal	Pink	Pink/Yellow	N	Rocky	Exposed	Insects
Lythraceae	Cuphea linarioides	Petal	Pink	Pink/Red	N	Rocky	Exposed	Insects
Lythraceae	Diplusodon orbicularis	Petal	Pink	Pink/Red	N	Scrubland	Exposed	Insects
Malpighiaceae	Banisteriopsis campestris	Petal and stamen base	Pink	Pink/Yellow/Green	N	Scrubland	Exposed	Insects
Malpighiaceae	Banisteriopsis sp.	Petal	Pink	Pink/White/Yellow	N	Scrubland	Exposed	Insects
Malpighiaceae	Banisteriopsis stellaris	Petal	White	White/Green	N	Scrubland	Exposed	Insects
Malpighiaceae	Byrsonima basiloba	Petal	Yellow	Yellow	N	Rocky	Exposed	Insects
Malpighiaceae	Byrsonima dealbata	Petal	Yellow	Yellow/Red	N	Rocky	Exposed	Insects
Malpighiaceae	Byrsonima intermedia	Petal	Yellow	Yellow	N	Rocky	Exposed	Insects
Melastomataceae	Cambessedesia corymbosa	Petal	Red	Red/Yellow	N	Rocky	Exposed	Insects
Melastomataceae	Cambessedesia semidecandra	Petal	Red	Red/Yellow	N	Rocky	Exposed	Insects
Melastomataceae	Chaetostoma armatum	Petal	Pink	Pink	N	Scrubland	Exposed	Insects
Melastomataceae	Chaetostoma sp.	Petal	Pink	Pink/White	N	Scrubland	Exposed	Insects
Melastomataceae	Microlicia congestiflora	Petal	Pink	Pink	N	Rocky	Exposed	Insects
Melastomataceae	Microlicia cataphracta	Petal	Pink	Pink	N	Rocky	Exposed	Insects
Melastomataceae	Marcetia taxifolia	Petal	Pink	Pink	N	Rocky	Exposed	Insects
Melastomataceae	Miconia irwinii	Petal	White	White	N	Rocky	Exposed	Insects
Melastomataceae	Miconia rubiginosa	Petal and stamen base	White	White	N	Rocky	Exposed	Insects
Melastomataceae	Microlicia amplexicaulis	Petal	White	White	N	Rocky	Exposed	Insects
Melastomataceae	Microlicia cardiophora	Petal	Pink	Pink	N	Rocky	Exposed	Insects
Melastomataceae	Microlicia caryophyllea	Petal	Pink	Pink	N	Rocky	Exposed	Insects
Melastomataceae	Microlicia sp.	Petal	Pink	Pink	N	Rocky	Exposed	Insects
Melastomataceae	Pleroma heteromallum	Petal	Pink	Pink	N	Rocky	Exposed	Insects
Melastomataceae	Siphanthera arenaria	Petal	Pink	Pink	N	Scrubland	Exposed	Insects
Myrtaceae	Campomanesia pubescens	Petal	White	White	N	Scrubland	Exposed	Insects
Myrtaceae	Myrcia guianensis	Petal	White	White	N	Rocky	Exposed	Insects
Orchidaceae	Gomesa hydrophila	Tepal	Yellow	Yellow/Red	N	Scrubland	Exposed	Insects
Orchidaceae	Koellensteinia tricolor	Tepal	White	White/Pink	N	Scrubland	Exposed	Insects
Orobanchaceae	Agalinis brachyphylla	Petal	Pink	Pink	N	Scrubland	Exposed	Insects
Orobanchaceae	Physocalyx major	Petal and sepal	Orange	Orange	N	Scrubland	Exposed	Birds
Phyllanthaceae	Phyllanthus klotzschianus	Petal	Yellow	Yellow	N	Scrubland	Exposed	Insects
Polygalaceae	Polygala apparicioi	Petal	Pink	Pink/White	N	Scrubland	Exposed	Insects
Polygalaceae	Polygala celosioides	Petal	Pink	Pink/Green	N	Scrubland	Exposed	Insects
Polygalaceae	Polygala cneorum	Petal	White	White/Yellow	N	Scrubland	Exposed	Insects
Polygalaceae	Polygala subtilis	Petal	Green	Green/White	N	Scrubland	Exposed	Insects
Rubiaceae	Declieuxia fruticosa	Petal	Pink	Pink	N	Scrubland	Exposed	Birds
Rubiaceae	Declieuxia passerina	Petal	Blue	Blue	N	Scrubland	Exposed	Insects
Rubiaceae	Galianthe peruviana	Petal	White	White	N	Rocky	Exposed	Insects
Rubiaceae	Crusea hispida	Petal	White	White	N	Rocky	Exposed	Insects
Solanaceae	Solanum didymum	Petal	White	White/Pink	N	Rocky	Exposed	Insects
Solanaceae	Solanum lycocarpum	Petal	Blue	Blue	N	Rocky	Exposed	Insects
Solanaceae	Solanum paniculatum	Petal	Pink	Pink/White	N	Rocky	Exposed	Insects
Solanaceae	Solanum sp.	Petal	Pink	Pink/White	N	Rocky	Exposed	Insects
Turneraceae	Turnera hilaireana	Petal	Yellow	Yellow	N	Scrubland	Exposed	Insects
Velloziaceae	Barbacenia flava	Petal	Yellow	Yellow	N	Rocky	Exposed	Birds
Velloziaceae	Vellozia epidendroides	Petal	White	White	N	Rocky	Exposed	Insects
Verbenaceae	Lippia balansae	Petal	White	White	N	Rocky	Exposed	Insects
Vochysiaceae	Vochysia elliptica	Petal	Yellow	Yellow	Y	Scrubland	Exposed	Insects
Vochysiaceae	Vochysia pygmaea	Petal	Yellow	Yellow	Y	Scrubland	Exposed	Insects
Vochysiaceae	Vochysia tucanorum	Petal	Yellow	Yellow/Green	Y	Scrubland	Exposed	Insects
Xyridaceae	Xyris itatiayensis	Petal	Yellow	Yellow	N	Rocky	Exposed	Insects
Xyridaceae	Xyris piranii	Petal	Yellow	Yellow	N	Rocky	Exposed	Insects
Xyridaceae	Xyris subsetigera	Petal	Yellow	Yellow	N	Rocky	Exposed	Insects
Xyridaceae	Xyris trachyphylla	Petal	Yellow	Yellow	N	Rocky	Exposed	Insects

### Sheet: Notes
Supplementary Data 1. List of species from California, southern Spain, and southeastern Brazil used in the study, showing flower color, floral structures analyzed, the presence of UV color patterning, as well as the ecology, light environment, and pollination system of each species.
Plant nomenclature followed the Jepson eFlora (www.ucjeps.berkeley.edu/eflora) and World Flora Online (http://www.worldfloraonline.org, accessed on February 1, 2024).
Colour categories used to describe the colours in "Main flower color" and "Total flower colors", with the colour ranges included in each category and aproximate values in the RGB colour space:
- White (255,255,255).
- Yellow (255,255,0).
- Pink (255,192,203); also include lilac (200,162,200).
- Blue (0,0,255); also include violet (128,0,255) and mauve (224,176,255) .
- Orange (255,128,0).
- Red (255,0,0).
- Purple (102,0,128); also include dark purple (102,0,102) and Black (0,0,0).
- Brown (150,75,0).
